# Cellular Maturation of Oligodendrocytes is Governed by Transient Gene Melting

**DOI:** 10.1101/2022.11.17.516981

**Authors:** Kevin C. Allan, Tyler E. Miller, Andrew R. Morton, Marissa A. Scavuzzo, Matthew S. Elitt, Benjamin L.L. Clayton, Lucille R. Hu, Jost K. Vrabic, Hannah E. Olsen, Daniel C. Factor, Jonathan E. Henninger, Richard A. Young, Charles Y. Lin, Peter C. Scacheri, Paul J. Tesar

**Affiliations:** Department of Genetics and Genome Sciences, Case Western Reserve University School of Medicine, Cleveland, Ohio 44106, USA; Department of Molecular and Human Genetics, Baylor College of Medicine, Houston, TX 77030, USA; Whitehead Institute for Biomedical Research, Cambridge, MA 02142, USA; Department of Pathology, Massachusetts General Hospital, Boston, MA 02114, USA

## Abstract

Pluripotent stem cells (PSCs) provide an unlimited source for generating somatic cell types. However, generating fully mature cells constitutes a bottleneck for realizing their full potential in research and medicine. Here, we report a transcriptional mechanism that governs the timing of cellular maturation in post-mitotic oligodendrocytes. During differentiation of PSCs to oligodendrocytes, the transcription factor SOX6 redistributes from nearly all super enhancers in proliferating oligodendrocyte progenitor cells to cluster across specific gene bodies in immature oligodendrocytes. These sites exhibit ‘gene melting’, a process of extensive chromatin decondensation and transcription, which abruptly turns off upon maturation. Suppression of SOX6 deactivates these immaturity loci, resulting in rapid transition to mature myelinating oligodendrocytes. Cells harboring this immature oligodendrocyte SOX6 gene signature are specifically enriched in multiple sclerosis patient brains, suggestive that failed maturation may contribute to limited myelin regeneration in disease. Collectively, our finding that maturation rate is controlled by transient transcriptional clusters may inform approaches to accelerate the generation and regeneration of mature cell types.

**HIGHLIGHTS:**

- Transcription factors (TFs) can act as gatekeepers of post-mitotic cellular maturation
- In oligodendrocytes, clustering of SOX6 controls the immaturity program through transient gene melting
- Suppressing SOX6 deactivates immaturity genes and unlocks oligodendrocyte maturation
- SOX6 immaturity signature is enriched in oligodendrocytes in multiple sclerosis patients

## Supplementary material for "Cellular Maturation of Oligodendrocytes is Governed by Transient Gene Melting": Table S2

### Sheet: OPC-super enhancer
Table S2. Super enhancer HOMER motif enrichment analysis results
Expressed OPC super enhancers
Transcription Factor ID	HOMER P-value	OPC expression (TPM)	Immature Oligodendrocyte expression (TPM)
Sox9	1e-65	47.0778	16.923
Sox10	1e-59	29.4349	488.616
NF1	1e-54	23.5376	52.9284
Sox3	1e-50	72.8673	21.6516
Sox4	1e-48	167.682	214.427
Tcf12	1e-46	118.733	161.907
Sox21	1e-44	26.1894	61.5132
RFX3	1e-36	12.3709	7.08392
Sox2	1e-35	185.929	409.137
Sox6	1e-29	61.509	105.659
NF1	1e-21	23.5376	52.9284
Ascl1	1e-20	51.4532	3.65864
Maz	1e-19	243.629	110.382
TCF4	1e-18	83.5377	38.0467
Mef2d	1e-14	11.2894	11.2261
JunD	1e-14	109.7	71.1039
Jun	1e-14	56.5024	52.6959
Pou3f1	1e-13	26.216	2.29993
Pou3f3	1e-13	39.4065	12.8023
Rfx5	1e-13	16.8889	11.2845
Atf2	1e-12	25.8117	22.8579
Rbpj	1e-10	16.1475	28.1246
ZBTB18	1e-10	60.8391	40.7317
Fos	1e-10	10.1718	29.4812

### Sheet: Oligodendrocyte- super enhancer
Expressed Immature oligdendrocyte super enhancers
Transcription Factor ID	HOMER P-value	OPC expression (TPM)	Immature Oligodendrocyte expression (TPM)
Sox9	1e-92	47.0778	16.923
Sox10	1e-79	29.4349	488.616
Sox4	1e-59	167.682	214.427
Sox3	1e-59	72.8673	21.6516
Sox21	1e-55	26.1894	61.5132
Sox2	1e-55	185.929	409.137
Tcf12	1e-52	118.733	161.907
Sox6	1e-44	61.509	105.659
TCF4	1e-34	83.5377	38.0467
ZBTB18	1e-22	60.8391	40.7317
NF1	1e-17	23.5376	52.9284
Olig2	1e-14	456.618	355.231
USF1	1e-12	73.4169	72.051
Usf2	1e-12	33.6949	63.2159
Maz	1e-10	243.629	110.382
THRa	1e-10	15.512	76.3215

### Sheet: OPC-Sox6 peaks
OPC-Sox6 peaks
Motif Name	Consensus	P-value	Log P-value	q-value (Benjamini)	# of Target Sequences with Motif(of 14016)	% of Target Sequences with Motif	# of Background Sequences with Motif(of 34024)	% of Background Sequences with Motif
Sox10(HMG)/SciaticNerve-Sox3-ChIP-Seq(GSE35132)/Homer	CCWTTGTYYB	1e-1742	-4012	0	7057	0.5035	5865.7	0.1724
Sox3(HMG)/NPC-Sox3-ChIP-Seq(GSE33059)/Homer	CCWTTGTY	1e-1709	-3936	0	7192	0.5131	6172.9	0.1815
Sox21(HMG)/ESC-SOX21-ChIP-Seq(GSE110505)/Homer	BCCWTTGTBYKV	1e-1429	-3291	0	7068	0.5042	6708.1	0.1972
Sox2(HMG)/mES-Sox2-ChIP-Seq(GSE11431)/Homer	BCCATTGTTC	1e-1408	-3243	0	4720	0.3367	3102.8	0.0912
Sox6(HMG)/Myotubes-Sox6-ChIP-Seq(GSE32627)/Homer	CCATTGTTNY	1e-1406	-3238	0	6317	0.4507	5486.7	0.1613
Sox15(HMG)/CPA-Sox15-ChIP-Seq(GSE62909)/Homer	RAACAATGGN	1e-1256	-2893	0	4888	0.3487	3645.6	0.1072
Sox4(HMG)/proB-Sox4-ChIP-Seq(GSE50066)/Homer	YCTTTGTTCC	1e-1248	-2875	0	4441	0.3168	3039.6	0.0894
Sox17(HMG)/Endoderm-Sox17-ChIP-Seq(GSE61475)/Homer	CCATTGTTYB	1e-1148	-2644	0	3814	0.2721	2412.1	0.0709
Sox9(HMG)/Limb-SOX9-ChIP-Seq(GSE73225)/Homer	AGGVNCCTTTGT	1e-1071	-2468	0	4242	0.3026	3137.9	0.0922
BHLHA15(bHLH)/NIH3T3-BHLHB8.HA-ChIP-Seq(GSE119782)/Homer	NAMCAGCTGK	1e-752	-1732	0	5217	0.3722	5624.2	0.1653
Tcf21(bHLH)/ArterySmoothMuscle-Tcf21-ChIP-Seq(GSE61369)/Homer	NAACAGCTGG	1e-726	-1673	0	4147	0.2959	3904.2	0.1148
Atoh1(bHLH)/Cerebellum-Atoh1-ChIP-Seq(GSE22111)/Homer	VNRVCAGCTGGY	1e-686	-1581	0	4420	0.3153	4484.2	0.1318
Twist2(bHLH)/Myoblast-Twist2.Ty1-ChIP-Seq(GSE127998)/Homer	MCAGCTGBYH	1e-683	-1574	0	6012	0.4289	7383.3	0.217
Ap4(bHLH)/AML-Tfap4-ChIP-Seq(GSE45738)/Homer	NAHCAGCTGD	1e-632	-1457	0	4611	0.329	5009.8	0.1473
Sox7(HMG)/ESC-Sox7-ChIP-Seq(GSE133899)/Homer	VVRRAACAATGG	1e-626	-1442	0	1907	0.136	1050.2	0.0309
NeuroG2(bHLH)/Fibroblast-NeuroG2-ChIP-Seq(GSE75910)/Homer	ACCATCTGTT	1e-618	-1424	0	5181	0.3696	6095.3	0.1792
Tcf12(bHLH)/GM12878-Tcf12-ChIP-Seq(GSE32465)/Homer	VCAGCTGYTG	1e-615	-1418	0	4009	0.286	4046.4	0.1189
TCF4(bHLH)/SHSY5Y-TCF4-ChIP-Seq(GSE96915)/Homer	SMCATCTGKH	1e-596	-1373	0	5198	0.3708	6223.3	0.1829
Ascl1(bHLH)/NeuralTubes-Ascl1-ChIP-Seq(GSE55840)/Homer	NNVVCAGCTGBN	1e-524	-1208	0	5326	0.38	6804.4	0.2
MyoG(bHLH)/C2C12-MyoG-ChIP-Seq(GSE36024)/Homer	AACAGCTG	1e-483	-1113	0	4039	0.2882	4610.7	0.1355
MyoD(bHLH)/Myotube-MyoD-ChIP-Seq(GSE21614)/Homer	RRCAGCTGYTSY	1e-478	-1101	0	3282	0.2341	3342.3	0.0982
Olig2(bHLH)/Neuron-Olig2-ChIP-Seq(GSE30882)/Homer	RCCATMTGTT	1e-472	-1088	0	5542	0.3954	7500.6	0.2205
Myf5(bHLH)/GM-Myf5-ChIP-Seq(GSE24852)/Homer	BAACAGCTGT	1e-470	-1084	0	3111	0.2219	3092.7	0.0909
NeuroD1(bHLH)/Islet-NeuroD1-ChIP-Seq(GSE30298)/Homer	GCCATCTGTT	1e-456	-1051	0	3082	0.2199	3097.9	0.0911
HEB(bHLH)/mES-Heb-ChIP-Seq(GSE53233)/Homer	VCAGCTGBNN	1e-390	-900	0	5431	0.3875	7751	0.2278
Ptf1a(bHLH)/Panc1-Ptf1a-ChIP-Seq(GSE47459)/Homer	ACAGCTGTTN	1e-373	-860.2	0	6844	0.4883	10876.1	0.3197
E2A(bHLH)/proBcell-E2A-ChIP-Seq(GSE21978)/Homer	DNRCAGCTGY	1e-365	-841	0	4504	0.3213	6058.3	0.1781
Ascl2(bHLH)/ESC-Ascl2-ChIP-Seq(GSE97712)/Homer	SSRGCAGCTGCH	1e-358	-825.2	0	3837	0.2737	4832.6	0.1421
NF1(CTF)/LNCAP-NF1-ChIP-Seq(Unpublished)/Homer	CYTGGCABNSTGCCAR	0	-712.5	0	1523	0.1087	1219.8	0.0359
SCL(bHLH)/HPC7-Scl-ChIP-Seq(GSE13511)/Homer	AVCAGCTG	1e-274	-631.1	0	9586	0.6839	18268.7	0.537
ZBTB18(Zf)/HEK293-ZBTB18.GFP-ChIP-Seq(GSE58341)/Homer	AACATCTGGA	1e-223	-514.2	0	1836	0.131	1979.4	0.0582
bZIP52(bZIP)/colamp-bZIP52-DAP-Seq(GSE60143)/Homer	NDNHCAGCTGTCANN	1e-189	-435.3	0	3486	0.2487	5204.6	0.153
Tal1	CATCTG	1e-184	-425	0	3532	0.252	5330.9	0.1567
HLH-1(bHLH)/cElegans-Embryo-HLH1-ChIP-Seq(modEncode)/Homer	RACAGCTGTTBH	1e-180	-415.2	0	2508	0.1789	3379.5	0.0993
NF1-halfsite(CTF)/LNCaP-NF1-ChIP-Seq(Unpublished)/Homer	YTGCCAAG	1e-160	-370.2	0	4135	0.295	6770.9	0.199
Tlx?(NR)/NPC-H3K4me1-ChIP-Seq(GSE16256)/Homer	CTGGCAGSCTGCCA	1e-157	-363	0	1460	0.1042	1650.4	0.0485
E-box/Drosophila-Promoters/Homer	AACAGCTGTTHN	1e-131	-302.2	0	927	0.0661	910.4	0.0268
Rfx2(HTH)/LoVo-RFX2-ChIP-Seq(GSE49402)/Homer	GTTGCCATGGCAACM	1e-122	-283	0	467	0.0333	302.2	0.0089
RFX(HTH)/K562-RFX3-ChIP-Seq(SRA012198)/Homer	CGGTTGCCATGGCAAC	1e-122	-283	0	435	0.031	265	0.0078
ETS(ETS)/Promoter/Homer	AACCGGAAGT	1e-108	-250.8	0	976	0.0696	1078.4	0.0317
ELF1(ETS)/Jurkat-ELF1-ChIP-Seq(SRA014231)/Homer	AVCCGGAAGT	1e-108	-249	0	1296	0.0925	1623.5	0.0477
Elk4(ETS)/Hela-Elk4-ChIP-Seq(GSE31477)/Homer	NRYTTCCGGY	1e-106	-244.3	0	1400	0.0999	1819.2	0.0535
Fli1(ETS)/CD8-FLI-ChIP-Seq(GSE20898)/Homer	NRYTTCCGGH	1e-99	-229.5	0	2431	0.1734	3838	0.1128
GABPA(ETS)/Jurkat-GABPa-ChIP-Seq(GSE17954)/Homer	RACCGGAAGT	1e-94	-217.9	0	2015	0.1438	3057.9	0.0899
VIP1(bZIP)/col-VIP1-DAP-Seq(GSE60143)/Homer	NTTGACAGCTGTCAN	1e-94	-216.8	0	721	0.0514	736.5	0.0217
X-box(HTH)/NPC-H3K4me1-ChIP-Seq(GSE16256)/Homer	GGTTGCCATGGCAA	1e-93	-214.6	0	458	0.0327	359	0.0106
Elk1(ETS)/Hela-Elk1-ChIP-Seq(GSE31477)/Homer	HACTTCCGGY	1e-88	-202.8	0	1381	0.0985	1901.2	0.0559
HIC1(Zf)/Treg-ZBTB29-ChIP-Seq(GSE99889)/Homer	TGCCAGCB	1e-87	-200.4	0	4427	0.3158	8229.7	0.2419
ERG(ETS)/VCaP-ERG-ChIP-Seq(GSE14097)/Homer	ACAGGAAGTG	1e-84	-195.1	0	3194	0.2279	5574	0.1638
Etv2(ETS)/ES-ER71-ChIP-Seq(GSE59402)/Homer	NNAYTTCCTGHN	1e-83	-193.3	0	2007	0.1432	3135.9	0.0922
LEF1(HMG)/H1-LEF1-ChIP-Seq(GSE64758)/Homer	CCTTTGATST	1e-78	-180.3	0	1517	0.1082	2229.3	0.0655
Twist(bHLH)/HMLE-TWIST1-ChIP-Seq(Chang_et_al)/Homer	VCAKCTGGNNNCCAGMTGBN	1e-74	-172.3	0	481	0.0343	446	0.0131
Rfx1(HTH)/NPC-H3K4me1-ChIP-Seq(GSE16256)/Homer	KGTTGCCATGGCAA	1e-74	-170.8	0	660	0.0471	724.8	0.0213
ETS1(ETS)/Jurkat-ETS1-ChIP-Seq(GSE17954)/Homer	ACAGGAAGTG	1e-74	-170.7	0	2205	0.1573	3630.3	0.1067
ETV4(ETS)/HepG2-ETV4-ChIP-Seq(ENCODE)/Homer	ACCGGAAGTG	1e-73	-169.3	0	2399	0.1711	4035.2	0.1186
Oct4:Sox17(POU,Homeobox,HMG)/F9-Sox17-ChIP-Seq(GSE44553)/Homer	CCATTGTATGCAAAT	1e-69	-158.9	0	417	0.0297	373.7	0.011
bZIP69(bZIP)/col-bZIP69-DAP-Seq(GSE60143)/Homer	GACAGCTGKCAW	1e-67	-155.4	0	515	0.0367	524.2	0.0154
Foxo1(Forkhead)/RAW-Foxo1-ChIP-Seq(Fan_et_al.)/Homer	CTGTTTAC	1e-65	-149.7	0	3654	0.2607	6834.6	0.2009
Fox:Ebox(Forkhead,bHLH)/Panc1-Foxa2-ChIP-Seq(GSE47459)/Homer	NNNVCTGWGYAAACASN	1e-64	-149.6	0	2102	0.15	3518.8	0.1034
WUS1(Homeobox)/colamp-WUS1-DAP-Seq(GSE60143)/Homer	CAWTCATTCA	1e-64	-147.7	0	897	0.064	1182.3	0.0348
PHA-4(Forkhead)/cElegans-Embryos-PHA4-ChIP-Seq(modEncode)/Homer	KTGTTTGC	1e-60	-139.3	0	5725	0.4084	11619.6	0.3416
EWS:FLI1-fusion(ETS)/SK_N_MC-EWS:FLI1-ChIP-Seq(SRA014231)/Homer	VACAGGAAAT	1e-59	-137.5	0	1310	0.0935	1986.8	0.0584
AR-halfsite(NR)/LNCaP-AR-ChIP-Seq(GSE27824)/Homer	CCAGGAACAG	1e-59	-137.2	0	7199	0.5136	15129	0.4447
SGR5(C2H2)/colamp-SGR5-DAP-Seq(GSE60143)/Homer	TTTGTCTTTTTT	1e-57	-131.8	0	1434	0.1023	2251.9	0.0662
CTCF(Zf)/CD4+-CTCF-ChIP-Seq(Barski_et_al.)/Homer	AYAGTGCCMYCTRGTGGCCA	1e-55	-127.9	0	425	0.0303	433.7	0.0127
Nanog(Homeobox)/mES-Nanog-ChIP-Seq(GSE11724)/Homer	RGCCATTAAC	1e-54	-125.8	0	6727	0.4799	14099.7	0.4145
Rfx6(HTH)/Min6b1-Rfx6.HA-ChIP-Seq(GSE62844)/Homer	TGTTKCCTAGCAACM	1e-53	-123.4	0	2204	0.1572	3866.3	0.1137
Elf4(ETS)/BMDM-Elf4-ChIP-Seq(GSE88699)/Homer	ACTTCCKGKT	1e-52	-121.9	0	2078	0.1482	3610.3	0.1061
ETV1(ETS)/GIST48-ETV1-ChIP-Seq(GSE22441)/Homer	AACCGGAAGT	1e-52	-120.3	0	2789	0.199	5134.7	0.1509
SeqBias: polyA-repeat	AAAAAAAAAA	1e-51	-118.9	0	13927	0.9936	33248.3	0.9773
Rfx5(HTH)/GM12878-Rfx5-ChIP-Seq(GSE31477)/Homer	SCCTAGCAACAG	1e-50	-117.2	0	862	0.0615	1209.3	0.0355
Brn1(POU,Homeobox)/NPC-Brn1-ChIP-Seq(GSE35496)/Homer	TATGCWAATBAV	1e-48	-110.7	0	642	0.0458	831.4	0.0244
Nkx6.1(Homeobox)/Islet-Nkx6.1-ChIP-Seq(GSE40975)/Homer	GKTAATGR	1e-46	-106.2	0	3759	0.2682	7381.8	0.217
BORIS(Zf)/K562-CTCFL-ChIP-Seq(GSE32465)/Homer	CNNBRGCGCCCCCTGSTGGC	1e-44	-102	0	535	0.0382	667.4	0.0196
Lhx2(Homeobox)/HFSC-Lhx2-ChIP-Seq(GSE48068)/Homer	TAATTAGN	1e-43	-99.58	0	1686	0.1203	2915.2	0.0857
Sp1(Zf)/Promoter/Homer	GGCCCCGCCCCC	1e-42	-97.39	0	579	0.0413	756.2	0.0222
PR(NR)/T47D-PR-ChIP-Seq(GSE31130)/Homer	VAGRACAKNCTGTBC	1e-42	-97	0	4152	0.2962	8349.3	0.2454
Foxo3(Forkhead)/U2OS-Foxo3-ChIP-Seq(E-MTAB-2701)/Homer	DGTAAACA	1e-42	-96.84	0	1236	0.0882	2010.6	0.0591
SeqBias: A/T bias	WWWWWWWWWW	1e-41	-96.43	0	11979	0.8546	27587.5	0.8109
FOXK1(Forkhead)/HEK293-FOXK1-ChIP-Seq(GSE51673)/Homer	NVWTGTTTAC	1e-41	-94.99	0	1692	0.1207	2953.6	0.0868
Smad3(MAD)/NPC-Smad3-ChIP-Seq(GSE36673)/Homer	TWGTCTGV	1e-40	-93.5	0	5447	0.3886	11378.5	0.3345
ARF2(ARF)/col-ARF2-DAP-Seq(GSE60143)/Homer	TTGTCGGMWN	1e-40	-92.45	0	5361	0.3825	11187.1	0.3288
REF6(Zf)/Arabidopsis-REF6-ChIP-Seq(GSE106942)/Homer	TVCTCTGTTT	1e-39	-91.71	0	1318	0.094	2200.1	0.0647
Sp5(Zf)/mES-Sp5.Flag-ChIP-Seq(GSE72989)/Homer	RGKGGGCGGAGC	1e-39	-91.48	0	1783	0.1272	3164.1	0.093
Oct6(POU,Homeobox)/NPC-Pou3f1-ChIP-Seq(GSE35496)/Homer	WATGCAAATGAG	1e-38	-88.29	0	781	0.0557	1156.3	0.034
EHF(ETS)/LoVo-EHF-ChIP-Seq(GSE49402)/Homer	AVCAGGAAGT	1e-37	-85.71	0	2374	0.1694	4469.2	0.1314
ERF15(AP2EREBP)/colamp-ERF15-DAP-Seq(GSE60143)/Homer	WDHAGCMGCCAT	1e-36	-82.99	0	3700	0.264	7446.1	0.2189
Oct4(POU,Homeobox)/mES-Oct4-ChIP-Seq(GSE11431)/Homer	ATTTGCATAW	1e-35	-81.87	0	807	0.0576	1230.6	0.0362
Smad2(MAD)/ES-SMAD2-ChIP-Seq(GSE29422)/Homer	CTGTCTGG	1e-35	-81.38	0	3153	0.2249	6226.4	0.183
RBPJ:Ebox(?,bHLH)/Panc1-Rbpj1-ChIP-Seq(GSE47459)/Homer	GGGRAARRGRMCAGMTG	1e-34	-79.95	0	762	0.0544	1151.8	0.0339
PGR(NR)/EndoStromal-PGR-ChIP-Seq(GSE69539)/Homer	AAGAACATWHTGTTC	1e-34	-79.73	0	511	0.0365	685.2	0.0201
Maz(Zf)/HepG2-Maz-ChIP-Seq(GSE31477)/Homer	GGGGGGGG	1e-34	-78.92	0	2263	0.1614	4277.7	0.1257
FOXP1(Forkhead)/H9-FOXP1-ChIP-Seq(GSE31006)/Homer	NYYTGTTTACHN	1e-33	-77.26	0	755	0.0539	1148.2	0.0338
Foxa2(Forkhead)/Liver-Foxa2-ChIP-Seq(GSE25694)/Homer	CYTGTTTACWYW	1e-33	-77.07	0	1348	0.0962	2339.3	0.0688
GRE(NR),IR3/RAW264.7-GRE-ChIP-Seq(Unpublished)/Homer	VAGRACAKWCTGTYC	1e-32	-75.97	0	528	0.0377	727.4	0.0214
OCT:OCT-short(POU,Homeobox)/NPC-OCT6-ChIP-Seq(GSE43916)/Homer	ATGCATWATGCATRW	1e-32	-75.77	0	967	0.069	1570.6	0.0462
Smad4(MAD)/ESC-SMAD4-ChIP-Seq(GSE29422)/Homer	VBSYGTCTGG	1e-32	-74.62	0	3194	0.2279	6378.1	0.1875
Tcf4(HMG)/Hct116-Tcf4-ChIP-Seq(SRA012054)/Homer	ASATCAAAGGVA	1e-30	-69.23	0	888	0.0634	1443.6	0.0424
ELF5(ETS)/T47D-ELF5-ChIP-Seq(GSE30407)/Homer	ACVAGGAAGT	1e-29	-67.86	0	1379	0.0984	2458.9	0.0723
FoxL2(Forkhead)/Ovary-FoxL2-ChIP-Seq(GSE60858)/Homer	WWTRTAAACAVG	1e-29	-67.05	0	1235	0.0881	2162.9	0.0636
OCT4-SOX2-TCF-NANOG(POU,Homeobox,HMG)/mES-Oct4-ChIP-Seq(GSE11431)/Homer	ATTTGCATAACAATG	1e-28	-66.01	0	347	0.0248	434.3	0.0128
LHX9(Homeobox)/Hct116-LHX9.V5-ChIP-Seq(GSE116822)/Homer	NGCTAATTAG	1e-28	-65.86	0	2104	0.1501	4030.9	0.1185
ETS:E-box(ETS,bHLH)/HPC7-Scl-ChIP-Seq(GSE22178)/Homer	AGGAARCAGCTG	1e-28	-64.99	0	265	0.0189	299.9	0.0088
Foxf1(Forkhead)/Lung-Foxf1-ChIP-Seq(GSE77951)/Homer	WWATRTAAACAN	1e-28	-64.55	0	1313	0.0937	2340.3	0.0688
FOXK2(Forkhead)/U2OS-FOXK2-ChIP-Seq(E-MTAB-2204)/Homer	SCHTGTTTACAT	1e-27	-64.41	0	1050	0.0749	1795.9	0.0528
En1(Homeobox)/SUM149-EN1-ChIP-Seq(GSE120957)/Homer	NDCTAATTAS	1e-27	-64.14	0	2706	0.1931	5378.4	0.1581
SeqBias: GA-repeat	GAGAGAGAGA	1e-27	-63.64	0	9906	0.7067	22566.4	0.6633
FOXA1(Forkhead)/LNCAP-FOXA1-ChIP-Seq(GSE27824)/Homer	WAAGTAAACA	1e-27	-63.59	0	1925	0.1373	3657.9	0.1075
NFIL3(bZIP)/HepG2-NFIL3-ChIP-Seq(Encode)/Homer	VTTACGTAAYNNNNN	1e-27	-63.46	0	785	0.056	1265.8	0.0372
EBF(EBF)/proBcell-EBF-ChIP-Seq(GSE21978)/Homer	DGTCCCYRGGGA	1e-27	-62.55	0	384	0.0274	508.7	0.015
FOXA1(Forkhead)/MCF7-FOXA1-ChIP-Seq(GSE26831)/Homer	WAAGTAAACA	1e-27	-62.52	0	1568	0.1119	2894.4	0.0851
ELF3(ETS)/PDAC-ELF3-ChIP-Seq(GSE64557)/Homer	ANCAGGAAGT	1e-26	-61.97	0	1357	0.0968	2449.2	0.072
AtHB32(ZFHD)/col200-AtHB32-DAP-Seq(GSE60143)/Homer	CGAATTAT	1e-26	-61.6	0	1514	0.108	2785.1	0.0819
Ets1-distal(ETS)/CD4+-PolII-ChIP-Seq(Barski_et_al.)/Homer	MACAGGAAGT	1e-25	-58.88	0	643	0.0459	1006.5	0.0296
NLP7(RWPRK)/col-NLP7-DAP-Seq(GSE60143)/Homer	TGRCCYTTCR	1e-24	-57.11	0	3120	0.2226	6381.7	0.1876
Zfp281(Zf)/ES-Zfp281-ChIP-Seq(GSE81042)/Homer	CCCCTCCCCCAC	1e-24	-57.02	0	517	0.0369	771.4	0.0227
Tgif2(Homeobox)/mES-Tgif2-ChIP-Seq(GSE55404)/Homer	TGTCANYT	1e-24	-56.47	0	5597	0.3993	12151.8	0.3572
DLX5(Homeobox)/BasalGanglia-Dlx5-ChIP-seq(GSE124936)/Homer	SSTAATTA	1e-23	-54.56	0	1113	0.0794	1983.5	0.0583
Oct11(POU,Homeobox)/NCIH1048-POU2F3-ChIP-seq(GSE115123)/Homer	GATTTGCATA	1e-23	-54.16	0	569	0.0406	882.4	0.0259
MYB88(MYB)/col-MYB88-DAP-Seq(GSE60143)/Homer	HNACGCTCCT	1e-23	-53.65	0	2919	0.2082	5961.3	0.1752
Foxa3(Forkhead)/Liver-Foxa3-ChIP-Seq(GSE77670)/Homer	BSNTGTTTACWYWGN	1e-22	-52.84	0	518	0.037	789.6	0.0232
AtIDD11(C2H2)/colamp-AtIDD11-DAP-Seq(GSE60143)/Homer	TTTGTCGTTT	1e-22	-52.59	0	705	0.0503	1157.5	0.034
DLX1(Homeobox)/BasalGanglia-Dlx1-ChIP-seq(GSE124936)/Homer	NSNNTAATTA	1e-22	-51.8	0	1930	0.1377	3765.4	0.1107
EWS:ERG-fusion(ETS)/CADO_ES1-EWS:ERG-ChIP-Seq(SRA014231)/Homer	ATTTCCTGTN	1e-22	-51.52	0	1287	0.0918	2371	0.0697
Dlx3(Homeobox)/Kerainocytes-Dlx3-ChIP-Seq(GSE89884)/Homer	NDGTAATTAC	1e-22	-50.76	0	864	0.0616	1489.3	0.0438
Atf1(bZIP)/K562-ATF1-ChIP-Seq(GSE31477)/Homer	GATGACGTCA	1e-21	-49.2	0	912	0.0651	1597.6	0.047
Lhx1(Homeobox)/EmbryoCarcinoma-Lhx1-ChIP-Seq(GSE70957)/Homer	NNYTAATTAR	1e-21	-48.67	0	1583	0.1129	3031.5	0.0891
Ronin(THAP)/ES-Thap11-ChIP-Seq(GSE51522)/Homer	RACTACAACTCCCAGVAKGC	1e-21	-48.63	0	80	0.0057	53.2	0.0016
ETS:RUNX(ETS,Runt)/Jurkat-RUNX1-ChIP-Seq(GSE17954)/Homer	RCAGGATGTGGT	1e-21	-48.5	0	205	0.0146	236.1	0.0069
DLX2(Homeobox)/BasalGanglia-Dlx2-ChIP-seq(GSE124936)/Homer	NNNTAATTAS	1e-19	-45.91	0	2144	0.153	4295.3	0.1263
Unknown-ESC-element(?)/mES-Nanog-ChIP-Seq(GSE11724)/Homer	CACAGCAGGGGG	1e-19	-45.89	0	1166	0.0832	2153.9	0.0633
Tgif1(Homeobox)/mES-Tgif1-ChIP-Seq(GSE55404)/Homer	YTGWCADY	1e-19	-45.79	0	5164	0.3684	11272.1	0.3313
AZF1(C2H2)/colamp-AZF1-DAP-Seq(GSE60143)/Homer	DKSWCACT	1e-19	-44.28	0	8277	0.5905	18795.7	0.5525
Hoxa10(Homeobox)/ChickenMSG-Hoxa10.Flag-ChIP-Seq(GSE86088)/Homer	GGYAATGAAA	1e-19	-44.27	0	898	0.0641	1598.3	0.047
Pitx1:Ebox(Homeobox,bHLH)/Hindlimb-Pitx1-ChIP-Seq(GSE41591)/Homer	YTAATTRAWWCCAGATGT	1e-19	-44.23	0	333	0.0238	472.5	0.0139
Tcf7(HMG)/GM12878-TCF7-ChIP-Seq(Encode)/Homer	CTTTGATGTGSB	1e-19	-44.22	0	622	0.0444	1032.1	0.0303
DMRT1(DM)/Testis-DMRT1-ChIP-Seq(GSE64892)/Homer	TWGHWACAWTGTWDC	1e-19	-44.11	0	388	0.0277	575.2	0.0169
Pdx1(Homeobox)/Islet-Pdx1-ChIP-Seq(SRA008281)/Homer	YCATYAATCA	1e-19	-44.11	0	1357	0.0968	2577.7	0.0758
Atf2(bZIP)/3T3L1-Atf2-ChIP-Seq(GSE56872)/Homer	NRRTGACGTCAT	1e-19	-43.81	0	496	0.0354	784.3	0.0231
dof42(C2C2dof)/col-dof42-DAP-Seq(GSE60143)/Homer	AAAAAGGC	1e-18	-43.7	0	934	0.0666	1677.3	0.0493
JunD(bZIP)/K562-JunD-ChIP-Seq/Homer	ATGACGTCATCN	1e-18	-43.11	0	179	0.0128	205.4	0.006
TGA10(bZIP)/colamp-TGA10-DAP-Seq(GSE60143)/Homer	ATGACGTC	1e-18	-42.67	0	753	0.0537	1307.7	0.0384
LIN-39(Homeobox)/cElegans.L3-LIN39-ChIP-Seq(modEncode)/Homer	ATGATTRATG	1e-18	-42.23	0	1479	0.1055	2858.3	0.084
KLF14(Zf)/HEK293-KLF14.GFP-ChIP-Seq(GSE58341)/Homer	RGKGGGCGKGGC	1e-18	-41.5	0	2824	0.2015	5882	0.1729
Lhx3(Homeobox)/Neuron-Lhx3-ChIP-Seq(GSE31456)/Homer	ADBTAATTAR	1e-17	-41.4	0	2303	0.1643	4699.5	0.1381
SPDEF(ETS)/VCaP-SPDEF-ChIP-Seq(SRA014231)/Homer	ASWTCCTGBT	1e-17	-41.3	0	1850	0.132	3685.5	0.1083
At5g66730(C2H2)/colamp-At5g66730-DAP-Seq(GSE60143)/Homer	TTTGTCKTTTTK	1e-17	-41.09	0	502	0.0358	809	0.0238
GRE(NR),IR3/A549-GR-ChIP-Seq(GSE32465)/Homer	NRGVACABNVTGTYCY	1e-16	-38.56	0	276	0.0197	386.7	0.0114
BMYB(HTH)/Hela-BMYB-ChIP-Seq(GSE27030)/Homer	NHAACBGYYV	1e-16	-38.47	0	2391	0.1706	4931.4	0.145
Hoxd10(Homeobox)/ChickenMSG-Hoxd10.Flag-ChIP-Seq(GSE86088)/Homer	GGCMATGAAA	1e-16	-38.43	0	1746	0.1246	3482	0.1024
HLF(bZIP)/HSC-HLF.Flag-ChIP-Seq(GSE69817)/Homer	RTTATGYAAB	1e-16	-38.34	0	1025	0.0731	1908	0.0561
Sp2(Zf)/HEK293-Sp2.eGFP-ChIP-Seq(Encode)/Homer	YGGCCCCGCCCC	1e-16	-37.69	0	2320	0.1655	4779.6	0.1405
MYB101(MYB)/colamp-MYB101-DAP-Seq(GSE60143)/Homer	TAACNRMY	1e-16	-37.4	0	2947	0.2102	6214.9	0.1827
DMRT6(DM)/Testis-DMRT6-ChIP-Seq(GSE60440)/Homer	YDGHTACAWTGTADC	1e-16	-37.32	0	337	0.024	504.6	0.0148
GAGA-repeat/SacCer-Promoters/Homer	CTYTCTYTCTCTCTC	1e-15	-36.67	0	6570	0.4687	14773.6	0.4343
Atf7(bZIP)/3T3L1-Atf7-ChIP-Seq(GSE56872)/Homer	NGRTGACGTCAY	1e-15	-36.33	0	652	0.0465	1136.6	0.0334
bZIP18(bZIP)/colamp-bZIP18-DAP-Seq(GSE60143)/Homer	KGMCAGCTND	1e-15	-36.27	0	9192	0.6558	21179.8	0.6226
At5g62940(C2C2dof)/col-At5g62940-DAP-Seq(GSE60143)/Homer	WHWHHACTTTTT	1e-15	-35.95	0	5101	0.3639	11273.1	0.3314
Rbpj1(?)/Panc1-Rbpj1-ChIP-Seq(GSE47459)/Homer	HTTTCCCASG	1e-15	-35.75	0	2339	0.1669	4845.9	0.1424
TATA-Box(TBP)/Promoter/Homer	CCTTTTAWAGSC	1e-15	-35.56	0	1839	0.1312	3719.4	0.1093
Oct2(POU,Homeobox)/Bcell-Oct2-ChIP-Seq(GSE21512)/Homer	ATATGCAAAT	1e-15	-35.31	0	466	0.0332	764.4	0.0225
ZNF341(Zf)/EBV-ZNF341-ChIP-Seq(GSE113194)/Homer	GGAACAGCCG	1e-15	-35.18	0	1460	0.1042	2880.7	0.0847
NFAT:AP1(RHD,bZIP)/Jurkat-NFATC1-ChIP-Seq(Jolma_et_al.)/Homer	SARTGGAAAAWRTGAGTCAB	1e-15	-35.14	0	272	0.0194	390.3	0.0115
NFAT(RHD)/Jurkat-NFATC1-ChIP-Seq(Jolma_et_al.)/Homer	ATTTTCCATT	1e-15	-34.89	0	1363	0.0972	2669.9	0.0785
TGA3(bZIP)/colamp-TGA3-DAP-Seq(GSE60143)/Homer	WTGATGACGTCATCW	1e-14	-34.36	0	113	0.0081	117	0.0034
SeqBias: C/A-bias	MMMMMMMMMM	1e-14	-34.32	0	14012	0.9996	33900.1	0.9965
TGA5(bZIP)/col-TGA5-DAP-Seq(GSE60143)/Homer	NNGATGACGTCATCN	1e-14	-34.29	0	164	0.0117	200.4	0.0059
Isl1(Homeobox)/Neuron-Isl1-ChIP-Seq(GSE31456)/Homer	CTAATKGV	1e-14	-34.24	0	2717	0.1938	5727.2	0.1684
OCT:OCT(POU,Homeobox,IR1)/NPC-Brn2-ChIP-Seq(GSE35496)/Homer	ATGAATWATTCATGA	1e-14	-34.05	0	42	0.003	22.5	0.0007
Zic3(Zf)/mES-Zic3-ChIP-Seq(GSE37889)/Homer	GGCCYCCTGCTGDGH	1e-14	-33.53	0	1091	0.0778	2087.6	0.0614
CREB5(bZIP)/LNCaP-CREB5.V5-ChIP-Seq(GSE137775)/Homer	VVATGACGTCAT	1e-14	-33.19	0	495	0.0353	833.9	0.0245
c-Jun-CRE(bZIP)/K562-cJun-ChIP-Seq(GSE31477)/Homer	ATGACGTCATCY	1e-14	-32.69	0	438	0.0312	721.1	0.0212
bZIP50(bZIP)/colamp-bZIP50-DAP-Seq(GSE60143)/Homer	GATGACGTCA	1e-14	-32.59	0	1148	0.0819	2219.1	0.0652
CRE(bZIP)/Promoter/Homer	CSGTGACGTCAC	1e-13	-31.93	0	369	0.0263	588.6	0.0173
GFY(?)/Promoter/Homer	ACTACAATTCCC	1e-13	-31.78	0	133	0.0095	154.7	0.0045
OCT:OCT(POU,Homeobox)/NPC-Brn1-ChIP-Seq(GSE35496)/Homer	ATGAATATTCATGAG	1e-13	-31.5	0	30	0.0021	12.5	0.0004
ARE(NR)/LNCAP-AR-ChIP-Seq(GSE27824)/Homer	RGRACASNSTGTYCYB	1e-13	-31.49	0	540	0.0385	934.6	0.0275
Hoxd12(Homeobox)/ChickenMSG-Hoxd12.Flag-ChIP-Seq(GSE86088)/Homer	HDGYAATGAAAN	1e-13	-31.41	0	2548	0.1818	5377.8	0.1581
TGA4(bZIP)/colamp-TGA4-DAP-Seq(GSE60143)/Homer	RTGACGTCAKCW	1e-13	-31.15	0	389	0.0278	631.2	0.0186
E2F4(E2F)/K562-E2F4-ChIP-Seq(GSE31477)/Homer	GGCGGGAAAH	1e-13	-30.13	0	633	0.0452	1135.4	0.0334
FOXM1(Forkhead)/MCF7-FOXM1-ChIP-Seq(GSE72977)/Homer	TRTTTACTTW	1e-12	-29.91	0	1629	0.1162	3310.8	0.0973
AT5G02460(C2C2dof)/col-AT5G02460-DAP-Seq(GSE60143)/Homer	CHCCTTTT	1e-12	-29.38	0	3126	0.223	6740.1	0.1981
TGA6(bZIP)/colamp-TGA6-DAP-Seq(GSE60143)/Homer	TGACGTCABC	1e-12	-29.36	0	699	0.0499	1279.6	0.0376
Zac1(Zf)/Neuro2A-Plagl1-ChIP-Seq(GSE75942)/Homer	HAWGRGGCCM	1e-12	-28.9	0	4420	0.3153	9780.6	0.2875
MYB65(MYB)/colamp-MYB65-DAP-Seq(GSE60143)/Homer	RACNGTTA	1e-12	-28.86	0	1593	0.1136	3241.1	0.0953
TGA1(bZIP)/colamp-TGA1-DAP-Seq(GSE60143)/Homer	TGACGTCAKC	1e-12	-28.52	0	530	0.0378	931.4	0.0274
Brn2(POU,Homeobox)/NPC-Brn2-ChIP-Seq(GSE35496)/Homer	ATGAATATTC	1e-12	-28.25	0	167	0.0119	221.7	0.0065
GFX(?)/Promoter/Homer	ATTCTCGCGAGA	1e-11	-27.62	0	33	0.0024	17.8	0.0005
LBD23(LOBAS2)/colamp-LBD23-DAP-Seq(GSE60143)/Homer	GCGNAWWWTNCGCYW	1e-11	-27.5	0	1188	0.0848	2354.8	0.0692
AT2G33550(Trihelix)/colamp-AT2G33550-DAP-Seq(GSE60143)/Homer	TTTAAGGGCAYTTTT	1e-11	-27.49	0	2885	0.2058	6210.1	0.1825
WT1(Zf)/Kidney-WT1-ChIP-Seq(GSE90016)/Homer	MCTCCCMCRCAB	1e-11	-27.45	0	996	0.0711	1933.2	0.0568
Hoxb4(Homeobox)/ES-Hoxb4-ChIP-Seq(GSE34014)/Homer	TGATTRATGGCY	1e-11	-26.93	0	339	0.0242	552	0.0162
IDD7(C2H2)/col-IDD7-DAP-Seq(GSE60143)/Homer	TTTGTCKTTTTN	1e-11	-26.71	0	657	0.0469	1209	0.0355
TGA2(bZIP)/colamp-TGA2-DAP-Seq(GSE60143)/Homer	ACGTCAYCHH	1e-11	-25.98	0	612	0.0437	1119.9	0.0329
At5g04390(C2H2)/col200-At5g04390-DAP-Seq(GSE60143)/Homer	AGTGANDN	1e-11	-25.72	0	8532	0.6087	19750.4	0.5806
E2FA(E2FDP)/colamp-E2FA-DAP-Seq(GSE60143)/Homer	WWTGGCGCCAWWWNN	1e-11	-25.43	0	567	0.0405	1028.1	0.0302
MGP(C2H2)/colamp-MGP-DAP-Seq(GSE60143)/Homer	TTTTGTCGTTTW	1e-11	-25.36	0	409	0.0292	701.9	0.0206
ZNF467(Zf)/HEK293-ZNF467.GFP-ChIP-Seq(GSE58341)/Homer	TGGGGAAGGGCM	1e-10	-24.37	0	1382	0.0986	2819.8	0.0829
STAT4(Stat)/CD4-Stat4-ChIP-Seq(GSE22104)/Homer	NYTTCCWGGAAR	1e-10	-23.83	0	1482	0.1057	3050.3	0.0897
MYB73(MYB)/col-MYB73-DAP-Seq(GSE60143)/Homer	NNNNHAACNGHHDHN	1e-10	-23.6	0	2649	0.189	5724.9	0.1683
Hoxa9(Homeobox)/ChickenMSG-Hoxa9.Flag-ChIP-Seq(GSE86088)/Homer	RGCAATNAAA	1e-10	-23.56	0	3928	0.2802	8716.7	0.2562
ATHB33(ZFHD)/col-ATHB33-DAP-Seq(GSE60143)/Homer	NGTRATTAAK	1e-10	-23.31	0	1589	0.1134	3298.5	0.097
EBF1(EBF)/Near-E2A-ChIP-Seq(GSE21512)/Homer	GTCCCCWGGGGA	1e-10	-23.28	0	1576	0.1124	3269.6	0.0961
EBF2(EBF)/BrownAdipose-EBF2-ChIP-Seq(GSE97114)/Homer	NABTCCCWDGGGAVH	1e-09	-22.89	0	1348	0.0962	2760.9	0.0812
KAN2(G2like)/colamp-KAN2-DAP-Seq(GSE60143)/Homer	ATATTCTY	1e-09	-22.35	0	1710	0.122	3585.8	0.1054
FoxD3(forkhead)/ZebrafishEmbryo-Foxd3.biotin-ChIP-seq(GSE106676)/Homer	TGTTTAYTTAGC	1e-09	-22.25	0	1382	0.0986	2844.4	0.0836
Fos(bZIP)/TSC-Fos-ChIP-Seq(GSE110950)/Homer	NDATGASTCAYN	1e-09	-22.17	0	753	0.0537	1451.8	0.0427
PU.1(ETS)/ThioMac-PU.1-ChIP-Seq(GSE21512)/Homer	AGAGGAAGTG	1e-09	-21.75	0	853	0.0609	1673.1	0.0492
Stat3(Stat)/mES-Stat3-ChIP-Seq(GSE11431)/Homer	CTTCCGGGAA	1e-09	-21.68	0	834	0.0595	1632.9	0.048
DREB19(AP2EREBP)/colamp-DREB19-DAP-Seq(GSE60143)/Homer	AATGTCGGTK	1e-09	-21.59	0	454	0.0324	817.6	0.024
Trl(Zf)/S2-GAGAfactor-ChIP-Seq(GSE40646)/Homer	RGAGAGAG	1e-09	-21.43	0	4522	0.3226	10164.7	0.2988
AT5G23930(mTERF)/col-AT5G23930-DAP-Seq(GSE60143)/Homer	GGCGGCTG	1e-09	-21.05	0	2602	0.1856	5657.9	0.1663
dof24(C2C2dof)/col-dof24-DAP-Seq(GSE60143)/Homer	TWMCTTTTTG	1e-08	-20.58	0	2773	0.1978	6064	0.1783
Foxh1(Forkhead)/hESC-FOXH1-ChIP-Seq(GSE29422)/Homer	NNTGTGGATTSS	1e-08	-20.32	0	864	0.0616	1711.1	0.0503
MYB(HTH)/ERMYB-Myb-ChIPSeq(GSE22095)/Homer	GGCVGTTR	1e-08	-20.21	0	2738	0.1953	5988.2	0.176
AMYB(HTH)/Testes-AMYB-ChIP-Seq(GSE44588)/Homer	TGGCAGTTGG	1e-08	-20.21	0	2442	0.1742	5300.4	0.1558
Unknown3/Drosophila-Promoters/Homer	ACVAKCTGGCAGCGC	1e-08	-20.16	0	188	0.0134	287	0.0084
Mef2d(MADS)/Retina-Mef2d-ChIP-Seq(GSE61391)/Homer	GCTATTTTTAGC	1e-08	-20.11	0	223	0.0159	355.2	0.0104
SUT1?/SacCer-Promoters/Homer	CCCCGCGC	1e-08	-19.77	0	8645	0.6168	20158.6	0.5926
MYB3R5(MYB)/col-MYB3R5-DAP-Seq(GSE60143)/Homer	THYAACGGTHAWAWT	1e-08	-19.46	0	88	0.0063	107.1	0.0031
SpiB(ETS)/OCILY3-SPIB-ChIP-Seq(GSE56857)/Homer	AAAGRGGAAGTG	1e-08	-19.15	0	385	0.0275	690	0.0203
Pit1+1bp(Homeobox)/GCrat-Pit1-ChIP-Seq(GSE58009)/Homer	ATGCATAATTCA	1e-08	-18.73	0	419	0.0299	763.6	0.0224
HOXA1(Homeobox)/mES-Hoxa1-ChIP-Seq(SRP084292)/Homer	TGATKGATGR	1e-07	-18.08	0	384	0.0274	694.9	0.0204
Hoxd11(Homeobox)/ChickenMSG-Hoxd11.Flag-ChIP-Seq(GSE86088)/Homer	VGCCATAAAA	1e-07	-17.72	0	3226	0.2301	7178.8	0.211
Stat3+il21(Stat)/CD4-Stat3-ChIP-Seq(GSE19198)/Homer	SVYTTCCNGGAARB	1e-07	-17.57	0	1124	0.0802	2322	0.0683
STZ(C2H2)/colamp-STZ-DAP-Seq(GSE60143)/Homer	HNBTCACT	1e-07	-17.05	0	8759	0.6249	20504.2	0.6027
TGA9(bZIP)/colamp-TGA9-DAP-Seq(GSE60143)/Homer	VTGACGTC	1e-07	-16.99	0	1465	0.1045	3102.2	0.0912
PRDM9(Zf)/Testis-DMC1-ChIP-Seq(GSE35498)/Homer	ADGGYAGYAGCATCT	1e-07	-16.71	0	809	0.0577	1627.7	0.0478
MYB81(MYB)/col-MYB81-DAP-Seq(GSE60143)/Homer	NWAACSGWTWNN	1e-07	-16.65	0	1929	0.1376	4173.6	0.1227
AtGRF6(GRF)/col-AtGRF6-DAP-Seq(GSE60143)/Homer	NTGTCAGADNNNNNN	1e-07	-16.36	0	1884	0.1344	4074.7	0.1198
ZFX(Zf)/mES-Zfx-ChIP-Seq(GSE11431)/Homer	AGGCCTRG	1e-07	-16.27	0	2055	0.1466	4471.1	0.1314
Atf3(bZIP)/GBM-ATF3-ChIP-Seq(GSE33912)/Homer	DATGASTCATHN	1e-07	-16.15	0	831	0.0593	1682.4	0.0495
SPL9(SBP)/colamp-SPL9-DAP-Seq(GSE60143)/Homer	BTGTACTT	1e-07	-16.14	0	2840	0.2026	6304.9	0.1853
GAGA-repeat/Arabidopsis-Promoters/Homer	CTCTCTCTCY	1e-06	-15.43	0	2307	0.1646	5072.1	0.1491
LBD13(LOBAS2)/colamp-LBD13-DAP-Seq(GSE60143)/Homer	KCCGTNWTTTBCGGC	1e-06	-15.43	0	988	0.0705	2042.1	0.06
PCF/Arabidopsis-Promoters/Homer	NNWWWTGGGCYTDDN	1e-06	-15.39	0	375	0.0268	694	0.0204
KLF3(Zf)/MEF-Klf3-ChIP-Seq(GSE44748)/Homer	NRGCCCCRCCCHBNN	1e-06	-15.36	0	737	0.0526	1482.2	0.0436
SeqBias: CG bias	SSSSSSSSSS	1e-06	-15.34	0	11397	0.8131	27080.2	0.796
KLF1(Zf)/HUDEP2-KLF1-CutnRun(GSE136251)/Homer	VDGGGYGGGGCY	1e-06	-15.31	0	1331	0.095	2821.8	0.0829
Tbx20(T-box)/Heart-Tbx20-ChIP-Seq(GSE29636)/Homer	GGTGYTGACAGS	1e-06	-15.17	0	423	0.0302	798.3	0.0235
Chop(bZIP)/MEF-Chop-ChIP-Seq(GSE35681)/Homer	ATTGCATCAT	1e-06	-14.76	0	269	0.0192	476.9	0.014
At2g41835(C2H2)/col-At2g41835-DAP-Seq(GSE60143)/Homer	TTTGAAAA	1e-06	-14.55	0	668	0.0477	1338.2	0.0393
ZNF675(Zf)/HEK293-ZNF675.GFP-ChIP-Seq(GSE58341)/Homer	ARGAGGMCAAAATGW	1e-06	-14.48	0	220	0.0157	377.2	0.0111
GFY-Staf(?,Zf)/Promoter/Homer	RACTACAATTCCCAGAAKGC	1e-06	-14.32	0	105	0.0075	152.9	0.0045
ZNF7(Zf)/HepG2-ZNF7.Flag-ChIP-Seq(Encode)/Homer	CTGCCWVCTTTTRTA	1e-06	-14.01	0	839	0.0599	1725.7	0.0507
Atf4(bZIP)/MEF-Atf4-ChIP-Seq(GSE35681)/Homer	MTGATGCAAT	1e-06	-13.97	0	346	0.0247	643.1	0.0189
Zfp809(Zf)/ES-Zfp809-ChIP-Seq(GSE70799)/Homer	GGGGCTYGKCTGGGA	1e-06	-13.84	0	312	0.0223	572.8	0.0168
ZNF416(Zf)/HEK293-ZNF416.GFP-ChIP-Seq(GSE58341)/Homer	WDNCTGGGCA	1e-05	-13.66	0	2333	0.1664	5168.8	0.1519
Hnf6b(Homeobox)/LNCaP-Hnf6b-ChIP-Seq(GSE106305)/Homer	TATTGAYY	1e-05	-13.66	0	1103	0.0787	2326.9	0.0684
MYB3R4(MYB)/col-MYB3R4-DAP-Seq(GSE60143)/Homer	AWWTAACCGTTR	1e-05	-13.57	0	166	0.0118	273.9	0.0081
Unknown3/Arabidopsis-Promoters/Homer	AYTAAACCGG	1e-05	-13.19	0	181	0.0129	305.1	0.009
KANADI1(Myb)/Seedling-KAN1-ChIP-Seq(GSE48081)/Homer	ARGAATAWWN	1e-05	-13.16	0	1377	0.0982	2960.2	0.087
AT1G28160(AP2EREBP)/colamp-AT1G28160-DAP-Seq(GSE60143)/Homer	GGCGGCGG	1e-05	-12.78	0	1982	0.1414	4367.3	0.1284
IDD4(C2H2)/col-IDD4-DAP-Seq(GSE60143)/Homer	TTTGTCTTTWTB	1e-05	-12.59	0	1507	0.1075	3269.3	0.0961
OBP3(C2C2dof)/col-OBP3-DAP-Seq(GSE60143)/Homer	NYWACTTTTT	1e-05	-12.56	0	4287	0.3058	9815.6	0.2885
Mef2a(MADS)/HL1-Mef2a.biotin-ChIP-Seq(GSE21529)/Homer	CYAAAAATAG	1e-05	-12.37	0	457	0.0326	896.9	0.0264
Barx1(Homeobox)/Stomach-Barx1.3xFlag-ChIP-Seq(GSE69483)/Homer	AAACMATTAN	1e-05	-12.19	0	600	0.0428	1213.6	0.0357
At4g16750(AP2EREBP)/col-At4g16750-DAP-Seq(GSE60143)/Homer	HACCGACAHA	1e-05	-12.1	0	554	0.0395	1112.3	0.0327
MYB77(MYB)/col-MYB77-DAP-Seq(GSE60143)/Homer	NYAACBGYMC	1e-05	-11.93	0	1854	0.1323	4086.8	0.1201
AT1G47655(C2C2dof)/colamp-AT1G47655-DAP-Seq(GSE60143)/Homer	YHACTTTTTS	1e-05	-11.81	0	4989	0.3559	11516.3	0.3385
Tbox:Smad(T-box,MAD)/ESCd5-Smad2_3-ChIP-Seq(GSE29422)/Homer	AGGTGHCAGACA	0.0001	-11.17	0.0001	303	0.0216	573.8	0.0169
PU.1-IRF(ETS:IRF)/Bcell-PU.1-ChIP-Seq(GSE21512)/Homer	MGGAAGTGAAAC	0.0001	-11.11	0.0001	2066	0.1474	4598.9	0.1352
AP-1(bZIP)/ThioMac-PU.1-ChIP-Seq(GSE21512)/Homer	VTGACTCATC	0.0001	-11.08	0.0001	943	0.0673	2000.8	0.0588
AT2G28810(C2C2dof)/colamp-AT2G28810-DAP-Seq(GSE60143)/Homer	VAAAAAGTWA	0.0001	-10.99	0.0001	3168	0.226	7197.1	0.2116
GRF9(GRF)/colamp-GRF9-DAP-Seq(GSE60143)/Homer	NWCTGACANNNNNNN	0.0001	-10.94	0.0001	1615	0.1152	3550.8	0.1044
HuR(?)/HEK293-HuR-CLIP-Seq(GSE87887)/Homer	BTTTGGTTTG	0.0001	-10.63	0.0001	5300	0.3781	12299.2	0.3615
SeqBias: G/A bias	RRRRRRRRRR	0.0001	-10.54	0.0001	14006	0.9992	33943.6	0.9978
EGL-5(Homeobox)/cElegans-L3-EGL5-ChIP-Seq(modEncode)/Homer	ATTTAATGGG	0.0001	-10.32	0.0001	1837	0.1311	4080.1	0.1199
RKD2(RWPRK)/colamp-RKD2-DAP-Seq(GSE60143)/Homer	GACKTTTCRDCTTCC	0.0001	-10.28	0.0001	931	0.0664	1985.2	0.0584
JKD(C2H2)/col-JKD-DAP-Seq(GSE60143)/Homer	TTTTGTCGTTTT	0.0001	-10.16	0.0001	267	0.019	504.8	0.0148
ATHB24(ZFHD)/colamp-ATHB24-DAP-Seq(GSE60143)/Homer	TAATTAAS	0.0001	-10.12	0.0001	818	0.0584	1730.6	0.0509
Nkx3.1(Homeobox)/LNCaP-Nkx3.1-ChIP-Seq(GSE28264)/Homer	AAGCACTTAA	0.0001	-10.07	0.0002	3442	0.2456	7873.7	0.2314
E-box(bHLH)/Promoter/Homer	SSGGTCACGTGA	0.0001	-9.978	0.0002	111	0.0079	181.6	0.0053
MYB70(MYB)/col-MYB70-DAP-Seq(GSE60143)/Homer	WTAACNGTTA	0.0001	-9.97	0.0002	1870	0.1334	4165.4	0.1224
ZSCAN22(Zf)/HEK293-ZSCAN22.GFP-ChIP-Seq(GSE58341)/Homer	SMCAGTCWGAKGGAGGAGGC	0.0001	-9.965	0.0002	125	0.0089	209.2	0.0061
SeqBias: GCW-triplet	GCWGCWGCWGCW	0.0001	-9.885	0.0002	14009	0.9994	33957.7	0.9982
Hand2(bHLH)/Mesoderm-Hand2-ChIP-Seq(GSE61475)/Homer	TGACANARRCCAGRC	0.0001	-9.786	0.0002	778	0.0555	1644.8	0.0484
BIM3(bHLH)/col-BIM3-DAP-Seq(GSE60143)/Homer	TWVTCACGTGAB	0.0001	-9.582	0.0002	167	0.0119	297.4	0.0087
At5g08750(C3H)/col-At5g08750-DAP-Seq(GSE60143)/Homer	NWDTTGCGGCTR	0.0001	-9.539	0.0003	474	0.0338	963.8	0.0283
AT3G12130(C3H)/colamp-AT3G12130-DAP-Seq(GSE60143)/Homer	TMACTTTTTV	0.0001	-9.407	0.0003	3234	0.2307	7399	0.2175
HDG7(HB)/col-HDG7-DAP-Seq(GSE60143)/Homer	WGCATTTAATGC	0.0001	-9.357	0.0003	174	0.0124	313.5	0.0092
Bcl11a(Zf)/HSPC-BCL11A-ChIP-Seq(GSE104676)/Homer	TYTGACCASWRG	0.0001	-9.325	0.0003	1094	0.078	2375.3	0.0698
PBX2(Homeobox)/K562-PBX2-ChIP-Seq(Encode)/Homer	RTGATTKATRGN	0.0001	-9.283	0.0003	958	0.0683	2063.7	0.0607
At1g75490(AP2EREBP)/colamp-At1g75490-DAP-Seq(GSE60143)/Homer	CACCGMCT	0.001	-9.136	0.0004	1699	0.1212	3784.9	0.1113
SPL14(SBP)/col-SPL14-DAP-Seq(GSE60143)/Homer	NNWHTGTACGGAHNH	0.001	-9.096	0.0004	136	0.0097	236.3	0.0069
RAP211(AP2EREBP)/colamp-RAP211-DAP-Seq(GSE60143)/Homer	RGCCGGCYWW	0.001	-8.915	0.0005	3211	0.2291	7358	0.2163
SPL13(SBP)/col-SPL13-DAP-Seq(GSE60143)/Homer	WAHTGTACGGAH	0.001	-8.832	0.0005	85	0.0061	135.7	0.004
Adof1(C2C2dof)/col-Adof1-DAP-Seq(GSE60143)/Homer	NRWAAAGYDV	0.001	-8.813	0.0005	3817	0.2723	8805.2	0.2588
Rap210(AP2EREBP)/col-Rap210-DAP-Seq(GSE60143)/Homer	TGTCGGCA	0.001	-8.774	0.0005	426	0.0304	865.2	0.0254
ATHB23(ZFHD)/col-ATHB23-DAP-Seq(GSE60143)/Homer	HTAATTARNN	0.001	-8.766	0.0005	985	0.0703	2134.7	0.0627
Unknown5/Drosophila-Promoters/Homer	GCTGATAASV	0.001	-8.752	0.0005	754	0.0538	1605.4	0.0472
ANL2(HB)/col-ANL2-DAP-Seq(GSE60143)/Homer	CATTAATTGC	0.001	-8.734	0.0006	566	0.0404	1179.7	0.0347
ATHB34(ZFHD)/colamp-ATHB34-DAP-Seq(GSE60143)/Homer	TRATTARS	0.001	-8.731	0.0006	882	0.0629	1898.2	0.0558
ZBTB33(Zf)/GM12878-ZBTB33-ChIP-Seq(GSE32465)/Homer	GGVTCTCGCGAGAAC	0.001	-8.713	0.0006	57	0.0041	82.3	0.0024
Tbr1(T-box)/Cortex-Tbr1-ChIP-Seq(GSE71384)/Homer	AAGGTGTKAA	0.001	-8.614	0.0006	1804	0.1287	4042.2	0.1188
ZNF189(Zf)/HEK293-ZNF189.GFP-ChIP-Seq(GSE58341)/Homer	TGGAACAGMA	0.001	-8.605	0.0006	1372	0.0979	3033	0.0892
NAP(NAC)/col-NAP-DAP-Seq(GSE60143)/Homer	ARGTTACGTRTN	0.001	-8.474	0.0007	874	0.0624	1884.2	0.0554
CDF3(C2C2dof)/colamp-CDF3-DAP-Seq(GSE60143)/Homer	AAAAGTRM	0.001	-8.466	0.0007	2337	0.1667	5300.5	0.1558
LMI1(HB)/colamp-LMI1-DAP-Seq(GSE60143)/Homer	AATTATTG	0.001	-8.434	0.0007	675	0.0482	1430.8	0.0421
ATAF1(NAC)/col-ATAF1-DAP-Seq(GSE60143)/Homer	YACGTMAY	0.001	-8.393	0.0008	2690	0.1919	6137.6	0.1804
MYB3R1(MYB)/col-MYB3R1-DAP-Seq(GSE60143)/Homer	WWDTDACCGTTR	0.001	-8.385	0.0008	261	0.0186	506	0.0149
RRTF1(AP2EREBP)/colamp-RRTF1-DAP-Seq(GSE60143)/Homer	CCGCCGCHATTT	0.001	-8.271	0.0009	255	0.0182	494.6	0.0145
Fra1(bZIP)/BT549-Fra1-ChIP-Seq(GSE46166)/Homer	NNATGASTCATH	0.001	-8.257	0.0009	658	0.0469	1394.9	0.041
AT1G12630(AP2EREBP)/colamp-AT1G12630-DAP-Seq(GSE60143)/Homer	TGTCGGCA	0.001	-8.076	0.001	408	0.0291	833.8	0.0245
At3g60580(C2H2)/col-At3g60580-DAP-Seq(GSE60143)/Homer	WTTYTACT	0.001	-7.746	0.0014	7353	0.5246	17367	0.5105
NAM(NAC)/col-NAM-DAP-Seq(GSE60143)/Homer	RGTTRCGTRW	0.001	-7.724	0.0015	1164	0.083	2568	0.0755
ANAC094(NAC)/col-ANAC094-DAP-Seq(GSE60143)/Homer	DVCGTRNNNNNYACG	0.001	-7.572	0.0017	269	0.0192	531.3	0.0156
Hoxa11(Homeobox)/ChickenMSG-Hoxa11.Flag-ChIP-Seq(GSE86088)/Homer	TTTTATGGCM	0.001	-7.561	0.0017	2980	0.2126	6851.7	0.2014
GATA:SCL(Zf,bHLH)/Ter119-SCL-ChIP-Seq(GSE18720)/Homer	CRGCTGBNGNSNNSAGATAA	0.001	-7.503	0.0018	166	0.0118	309.8	0.0091
Hoxc9(Homeobox)/Ainv15-Hoxc9-ChIP-Seq(GSE21812)/Homer	GGCCATAAATCA	0.001	-7.46	0.0019	548	0.0391	1156.8	0.034
Fra2(bZIP)/Striatum-Fra2-ChIP-Seq(GSE43429)/Homer	GGATGACTCATC	0.001	-7.429	0.0019	576	0.0411	1220.4	0.0359
At1g64620(C2C2dof)/colamp-At1g64620-DAP-Seq(GSE60143)/Homer	CACTTTTT	0.001	-7.415	0.0019	1939	0.1383	4390.9	0.1291
ATHB6(Homeobox)/Arabidopsis-HB6-ChIP-Seq(GSE80564)/Homer	CAATNATTBN	0.001	-7.413	0.0019	758	0.0541	1636.3	0.0481
VND6(NAC)/col-VND6-DAP-Seq(GSE60143)/Homer	DCTTNHTTTTYAMGY	0.001	-7.28	0.0022	1278	0.0912	2843.6	0.0836
Tcfcp2l1(CP2)/mES-Tcfcp2l1-ChIP-Seq(GSE11431)/Homer	NRAACCRGTTYRAACCRGYT	0.001	-7.245	0.0023	247	0.0176	487	0.0143
bHLH10(bHLH)/colamp-bHLH10-DAP-Seq(GSE60143)/Homer	YACCGACA	0.001	-7.237	0.0023	194	0.0138	371.1	0.0109
HOXA9(Homeobox)/HSC-Hoxa9-ChIP-Seq(GSE33509)/Homer	GGCCATAAATCA	0.001	-7.227	0.0023	804	0.0574	1745.5	0.0513
JunB(bZIP)/DendriticCells-Junb-ChIP-Seq(GSE36099)/Homer	RATGASTCAT	0.001	-7.222	0.0023	661	0.0472	1417.6	0.0417
At5g65130(AP2EREBP)/colamp-At5g65130-DAP-Seq(GSE60143)/Homer	CCRCCGACAWTN	0.001	-7.071	0.0027	204	0.0146	394.2	0.0116
Pit1(Homeobox)/GCrat-Pit1-ChIP-Seq(GSE58009)/Homer	ATGMATATDC	0.001	-6.945	0.003	1270	0.0906	2832.7	0.0833
TFE3(bHLH)/MEF-TFE3-ChIP-Seq(GSE75757)/Homer	GTCACGTGACYV	0.01	-6.907	0.0031	118	0.0084	212.1	0.0062
At3g24120(G2like)/col-At3g24120-DAP-Seq(GSE60143)/Homer	NWWAGMATMW	0.01	-6.88	0.0032	4818	0.3437	11274.2	0.3314
TINY(AP2EREBP)/col-TINY-DAP-Seq(GSE60143)/Homer	NNCACCGACA	0.01	-6.762	0.0036	175	0.0125	334.3	0.0098
bHLH74(bHLH)/col-bHLH74-DAP-Seq(GSE60143)/Homer	DRATCACGTGAB	0.01	-6.75	0.0036	282	0.0201	568.8	0.0167
ERF105(AP2EREBP)/colamp-ERF105-DAP-Seq(GSE60143)/Homer	TGGCGGCT	0.01	-6.749	0.0036	1781	0.1271	4036.5	0.1187
CEBP:AP1(bZIP)/ThioMac-CEBPb-ChIP-Seq(GSE21512)/Homer	DRTGTTGCAA	0.01	-6.706	0.0038	980	0.0699	2162.8	0.0636
CUX1(Homeobox)/K562-CUX1-ChIP-Seq(GSE92882)/Homer	TATCGATNAN	0.01	-6.608	0.0042	747	0.0533	1625.3	0.0478
DREB2(AP2EREBP)/col-DREB2-DAP-Seq(GSE60143)/Homer	TMACCGACATWA	0.01	-6.607	0.0042	354	0.0253	730.1	0.0215
dof45(C2C2dof)/col-dof45-DAP-Seq(GSE60143)/Homer	NVAWAAAGTN	0.01	-6.498	0.0046	3492	0.2491	8109.6	0.2384
Meis1(Homeobox)/MastCells-Meis1-ChIP-Seq(GSE48085)/Homer	VGCTGWCAVB	0.01	-6.451	0.0048	2861	0.2041	6605.7	0.1942
ERF13(AP2EREBP)/colamp-ERF13-DAP-Seq(GSE60143)/Homer	TYAGCCGCCATT	0.01	-6.44	0.0049	1462	0.1043	3294.5	0.0968
PTF1(TCP)/colamp-PTF1-DAP-Seq(GSE60143)/Homer	RDDGGGACCACA	0.01	-6.418	0.0049	116	0.0083	211.3	0.0062
RUNX-AML(Runt)/CD4+-PolII-ChIP-Seq(Barski_et_al.)/Homer	GCTGTGGTTW	0.01	-6.315	0.0055	1025	0.0731	2275.8	0.0669
Phox2b(Homeobox)/CLBGA-PHOX2B-ChIP-Seq(GSE90683)/Homer	TTAATTNAATTA	0.01	-6.305	0.0055	157	0.0112	299.9	0.0088
AT3G10030(Trihelix)/colamp-AT3G10030-DAP-Seq(GSE60143)/Homer	GCCGTTAA	0.01	-6.265	0.0057	650	0.0464	1408.7	0.0414
Unknown1(NR/Ini-like)/Drosophila-Promoters/Homer	MYGGTCACACTG	0.01	-6.237	0.0059	288	0.0205	587.6	0.0173
Mef2b(MADS)/HEK293-Mef2b.V5-ChIP-Seq(GSE67450)/Homer	GCTATTTTTGGM	0.01	-6.212	0.006	898	0.0641	1982.5	0.0583
ZNF136(Zf)/HEK293-ZNF136.GFP-ChIP-Seq(GSE58341)/Homer	YTKGATAHAGTATTCTWGGTNGGCA	0.01	-6.186	0.0061	120	0.0086	221.2	0.0065
Hoxa13(Homeobox)/ChickenMSG-Hoxa13.Flag-ChIP-Seq(GSE86088)/Homer	CYHATAAAAN	0.01	-6.143	0.0064	3183	0.2271	7384.9	0.2171
ZNF711(Zf)/SHSY5Y-ZNF711-ChIP-Seq(GSE20673)/Homer	AGGCCTAG	0.01	-6.028	0.0071	2793	0.1993	6458.4	0.1898
Pbx3(Homeobox)/GM12878-PBX3-ChIP-Seq(GSE32465)/Homer	SCTGTCAMTCAN	0.01	-5.946	0.0077	368	0.0263	770.7	0.0227
bHLH28(bHLH)/col-bHLH28-DAP-Seq(GSE60143)/Homer	NHHTGTACGGAH	0.01	-5.944	0.0077	197	0.0141	389.9	0.0115
Usf2(bHLH)/C2C12-Usf2-ChIP-Seq(GSE36030)/Homer	GTCACGTGGT	0.01	-5.862	0.0083	413	0.0295	873.8	0.0257
STAT6(Stat)/CD4-Stat6-ChIP-Seq(GSE22104)/Homer	ABTTCYYRRGAA	0.01	-5.821	0.0087	747	0.0533	1640.1	0.0482
HAT2(Homeobox)/colamp-HAT2-DAP-Seq(GSE60143)/Homer	CYAATSATTR	0.01	-5.821	0.0087	897	0.064	1988.6	0.0585
STAT6(Stat)/Macrophage-Stat6-ChIP-Seq(GSE38377)/Homer	TTCCKNAGAA	0.01	-5.754	0.0092	787	0.0561	1734.4	0.051
Zic2(Zf)/ESC-Zic2-ChIP-Seq(SRP197560)/Homer	CHCAGCRGGRGG	0.01	-5.662	0.0101	721	0.0514	1583.5	0.0465
SPL3(SBP)/colamp-SPL3-DAP-Seq(GSE60143)/Homer	WDTTGTACGGAH	0.01	-5.616	0.0105	39	0.0028	59.9	0.0018
ATHB5(HB)/colamp-ATHB5-DAP-Seq(GSE60143)/Homer	AATGATTG	0.01	-5.563	0.0111	907	0.0647	2017.5	0.0593
ZNF143|STAF(Zf)/CUTLL-ZNF143-ChIP-Seq(GSE29600)/Homer	ATTTCCCAGVAKSCY	0.01	-5.549	0.0112	564	0.0402	1223.1	0.036
ANAC047(NAC)/colamp-ANAC047-DAP-Seq(GSE60143)/Homer	WACACGTAACTT	0.01	-5.498	0.0117	627	0.0447	1369.7	0.0403
TF3A(C2H2)/col-TF3A-DAP-Seq(GSE60143)/Homer	NNDDGAGGAGGWNNN	0.01	-5.471	0.012	1872	0.1336	4289.5	0.1261
ATHB40(HB)/col-ATHB40-DAP-Seq(GSE60143)/Homer	HCAATWATTG	0.01	-5.46	0.0121	799	0.057	1768	0.052
IDD2(C2H2)/colamp-IDD2-DAP-Seq(GSE60143)/Homer	HAVAAAAMGACAAAA	0.01	-5.454	0.0122	188	0.0134	374.1	0.011
AT1G77200(AP2EREBP)/colamp-AT1G77200-DAP-Seq(GSE60143)/Homer	ACCGACAHWD	0.01	-5.375	0.0131	567	0.0405	1233.1	0.0362
DDF1(AP2EREBP)/col-DDF1-DAP-Seq(GSE60143)/Homer	GCCGACAT	0.01	-5.37	0.0132	274	0.0195	566.1	0.0166
AT1G71450(AP2EREBP)/col-AT1G71450-DAP-Seq(GSE60143)/Homer	DHDWTGTCGGTG	0.01	-5.165	0.0161	1422	0.1014	3235.5	0.0951
AT3G60490(AP2EREBP)/colamp-AT3G60490-DAP-Seq(GSE60143)/Homer	NNRCCGACANNNNNN	0.01	-5.153	0.0163	183	0.0131	366.6	0.0108
Cbf1(bHLH)/Yeast-Cbf1-ChIP-Seq(GSE29506)/Homer	TCACGTGAYH	0.01	-5.021	0.0185	338	0.0241	715.9	0.021
At2g33710(AP2EREBP)/colamp-At2g33710-DAP-Seq(GSE60143)/Homer	WTKGCGGCKR	0.01	-4.842	0.0221	2162	0.1542	4999.9	0.147
ATHB13(Homeobox)/col-ATHB13-DAP-Seq(GSE60143)/Homer	CAATAATT	0.01	-4.836	0.0221	1018	0.0726	2294.2	0.0674
E2F3(E2F)/MEF-E2F3-ChIP-Seq(GSE71376)/Homer	BTKGGCGGGAAA	0.01	-4.8	0.0229	803	0.0573	1792.5	0.0527
At4g31060(AP2EREBP)/colamp-At4g31060-DAP-Seq(GSE60143)/Homer	CACCGACAAW	0.01	-4.778	0.0233	264	0.0188	551.8	0.0162
Mef2c(MADS)/GM12878-Mef2c-ChIP-Seq(GSE32465)/Homer	DCYAAAAATAGM	0.01	-4.762	0.0236	413	0.0295	890.3	0.0262
Pax8(Paired,Homeobox)/Thyroid-Pax8-ChIP-Seq(GSE26938)/Homer	GTCATGCHTGRCTGS	0.01	-4.683	0.0255	554	0.0395	1216.1	0.0357
AT3G52440(C2C2dof)/colamp-AT3G52440-DAP-Seq(GSE60143)/Homer	DTHACTTTTT	0.01	-4.666	0.0259	2891	0.2062	6745.9	0.1983
CBF4(AP2EREBP)/colamp-CBF4-DAP-Seq(GSE60143)/Homer	NRCCGACDWNNNNNN	0.01	-4.657	0.026	471	0.0336	1025	0.0301
AT4G27900(C2C2COlike)/col-AT4G27900-DAP-Seq(GSE60143)/Homer	TCTCVACCGTTSATT	0.01	-4.648	0.0262	8	0.0006	7.9	0.0002
At5g18450(AP2EREBP)/col-At5g18450-DAP-Seq(GSE60143)/Homer	CACCGCTT	0.01	-4.636	0.0264	1635	0.1166	3755.8	0.1104
ZNF41(Zf)/HEK293-ZNF41.GFP-ChIP-Seq(GSE58341)/Homer	CCTCATGGTGYCYTWYTCCCTTGTG	0.01	-4.61	0.0271	39	0.0028	63.9	0.0019
BIM1(bHLH)/colamp-BIM1-DAP-Seq(GSE60143)/Homer	NNNNNNVTCACGTGM	0.1	-4.599	0.0273	130	0.0093	255.4	0.0075
ATHB25(ZFHD)/colamp-ATHB25-DAP-Seq(GSE60143)/Homer	TAATTAVB	0.1	-4.597	0.0273	1213	0.0865	2759.6	0.0811
NTM1(NAC)/col-NTM1-DAP-Seq(GSE60143)/Homer	ACTTRTARAASAAGT	0.1	-4.584	0.0276	642	0.0458	1423	0.0418
TEAD4(TEA)/Tropoblast-Tead4-ChIP-Seq(GSE37350)/Homer	CCWGGAATGY	0.1	-4.583	0.0276	1164	0.083	2645	0.0778
SMB(NAC)/colamp-SMB-DAP-Seq(GSE60143)/Homer	CTTVNNNNDBAAGHW	0.1	-4.567	0.0279	1052	0.0751	2381.2	0.07
ZNF317(Zf)/HEK293-ZNF317.GFP-ChIP-Seq(GSE58341)/Homer	GTCWGCTGTYYCTCT	0.1	-4.437	0.0317	143	0.0102	286	0.0084
PAX5(Paired,Homeobox)/GM12878-PAX5-ChIP-Seq(GSE32465)/Homer	GCAGCCAAGCRTGACH	0.1	-4.384	0.0333	601	0.0429	1331.6	0.0391
SeqBias: CA-repeat	CACACACACA	0.1	-4.35	0.0343	8173	0.5831	19518.9	0.5738
Klf9(Zf)/GBM-Klf9-ChIP-Seq(GSE62211)/Homer	GCCACRCCCACY	0.1	-4.337	0.0347	601	0.0429	1332.6	0.0392
EIL4(EIL)/Tomato-EIL4-ChIP-Seq(GSE116581)/Homer	GATTCAWTGAAT	0.1	-4.335	0.0347	133	0.0095	264.3	0.0078
REST-NRSF(Zf)/Jurkat-NRSF-ChIP-Seq/Homer	GGMGCTGTCCATGGTGCTGA	0.1	-4.319	0.0351	25	0.0018	37.9	0.0011
AT3G16280(AP2EREBP)/colamp-AT3G16280-DAP-Seq(GSE60143)/Homer	HCACCGACAHHDHHN	0.1	-4.245	0.0378	217	0.0155	452.8	0.0133
At2g44940(AP2EREBP)/colamp-At2g44940-DAP-Seq(GSE60143)/Homer	NYACCGACAHNNNNN	0.1	-4.231	0.0382	138	0.0098	276.5	0.0081
CArG(MADS)/PUER-Srf-ChIP-Seq(Sullivan_et_al.)/Homer	CCATATATGGNM	0.1	-4.192	0.0396	397	0.0283	863.8	0.0254
AT1G76870(Trihelix)/col-AT1G76870-DAP-Seq(GSE60143)/Homer	AAAACCRGWW	0.1	-4.108	0.0429	425	0.0303	929.2	0.0273
Gfi1b(Zf)/HPC7-Gfi1b-ChIP-Seq(GSE22178)/Homer	MAATCACTGC	0.1	-4.045	0.0456	914	0.0652	2071	0.0609
CHR(?)/Hela-CellCycle-Expression/Homer	SRGTTTCAAA	0.1	-4.042	0.0456	666	0.0475	1490.1	0.0438
Hoxd13(Homeobox)/ChickenMSG-Hoxd13.Flag-ChIP-Seq(GSE86088)/Homer	NCYAATAAAA	0.1	-4.039	0.0457	1979	0.1412	4594.1	0.135
USF1(bHLH)/GM12878-Usf1-ChIP-Seq(GSE32465)/Homer	SGTCACGTGR	0.1	-4.022	0.0463	580	0.0414	1290.9	0.0379
ATHB21(HB)/colamp-ATHB21-DAP-Seq(GSE60143)/Homer	YCAATWAT	0.1	-3.992	0.0476	507	0.0362	1121.5	0.033
Pknox1(Homeobox)/ES-Prep1-ChIP-Seq(GSE63282)/Homer	SCTGTCAVTCAV	0.1	-3.966	0.0488	347	0.0248	752.3	0.0221
RAP26(AP2EREBP)/colamp-RAP26-DAP-Seq(GSE60143)/Homer	HDATGGCGGCGG	0.1	-3.933	0.0503	1286	0.0917	2952.6	0.0868
ZNF528(Zf)/HEK293-ZNF528.GFP-ChIP-Seq(GSE58341)/Homer	AGAAATGACTTCCCT	0.1	-3.921	0.0508	14	0.001	18.2	0.0005
HY5(bZIP)/colamp-HY5-DAP-Seq(GSE60143)/Homer	RRTSACGTSD	0.1	-3.919	0.0508	769	0.0549	1734	0.051
HNF6(Homeobox)/Liver-Hnf6-ChIP-Seq(ERP000394)/Homer	NTATYGATCH	0.1	-3.856	0.0539	596	0.0425	1331.9	0.0392
ANAC071(NAC)/col-ANAC071-DAP-Seq(GSE60143)/Homer	DNCKTNDNNNHNAAG	0.1	-3.856	0.0539	916	0.0653	2081.3	0.0612
SPL1(SBP)/colamp-SPL1-DAP-Seq(GSE60143)/Homer	HYGTACDTWH	0.1	-3.844	0.0542	2125	0.1516	4950.4	0.1455
REB1/SacCer-Promoters/Homer	KCCGGGTAAYRR	0.1	-3.704	0.0622	178	0.0127	371.1	0.0109
Jun-AP1(bZIP)/K562-cJun-ChIP-Seq(GSE31477)/Homer	GATGASTCATCN	0.1	-3.697	0.0625	291	0.0208	628.9	0.0185
SPL11(SBP)/col100-SPL11-DAP-Seq(GSE60143)/Homer	YTGTACTTBH	0.1	-3.66	0.0647	801	0.0571	1816.5	0.0534
ANAC005(NAC)/col-ANAC005-DAP-Seq(GSE60143)/Homer	WVCTTVTWNHABAAG	0.1	-3.594	0.0689	634	0.0452	1427	0.0419
RUNX(Runt)/HPC7-Runx1-ChIP-Seq(GSE22178)/Homer	SAAACCACAG	0.1	-3.561	0.0711	984	0.0702	2250.3	0.0661
E2F7(E2F)/Hela-E2F7-ChIP-Seq(GSE32673)/Homer	VDTTTCCCGCCA	0.1	-3.56	0.0711	138	0.0098	283.4	0.0083
IRF:BATF(IRF:bZIP)/pDC-Irf8-ChIP-Seq(GSE66899)/Homer	CTTTCANTATGACTV	0.1	-3.546	0.0718	150	0.0107	310.2	0.0091
MafF(bZIP)/HepG2-MafF-ChIP-Seq(GSE31477)/Homer	HWWGTCAGCAWWTTT	0.1	-3.543	0.0718	316	0.0225	688.6	0.0202
ATHB20(Homeobox)/colamp-ATHB20-DAP-Seq(GSE60143)/Homer	CAATHATT	0.1	-3.513	0.0739	347	0.0248	760.6	0.0224
AT1G69570(C2C2dof)/col-AT1G69570-DAP-Seq(GSE60143)/Homer	WAAAAGTGHH	0.1	-3.511	0.0739	1400	0.0999	3237.5	0.0952
Egr1(Zf)/K562-Egr1-ChIP-Seq(GSE32465)/Homer	TGCGTGGGYG	0.1	-3.505	0.0741	957	0.0683	2188.3	0.0643
Fosl2(bZIP)/3T3L1-Fosl2-ChIP-Seq(GSE56872)/Homer	NATGASTCABNN	0.1	-3.46	0.0773	398	0.0284	879.1	0.0258
ERF8(AP2EREBP)/colamp-ERF8-DAP-Seq(GSE60143)/Homer	CGCCGYCATW	0.1	-3.429	0.0796	1153	0.0823	2654.9	0.078
ATHB6(Homeobox)/col-ATHB6-DAP-Seq(GSE60143)/Homer	AATGATTG	0.1	-3.409	0.081	1259	0.0898	2906.5	0.0854
ASL18(LOBAS2)/colamp-ASL18-DAP-Seq(GSE60143)/Homer	CCGGAAAWTCMGGAR	0.1	-3.381	0.083	2293	0.1636	5372.6	0.1579
CEJ1(AP2EREBP)/col-CEJ1-DAP-Seq(GSE60143)/Homer	WWTGTCGGTG	0.1	-3.35	0.0855	731	0.0522	1660.2	0.0488
Cux2(Homeobox)/Liver-Cux2-ChIP-Seq(GSE35985)/Homer	HNRAATCAAT	0.1	-3.32	0.0879	493	0.0352	1103.9	0.0324
DPL-1(E2F)/cElegans-Adult-ChIP-Seq(modEncode)/Homer	TAGCGCGC	0.1	-3.288	0.0904	919	0.0656	2105.2	0.0619
CEBP(bZIP)/ThioMac-CEBPb-ChIP-Seq(GSE21512)/Homer	ATTGCGCAAC	0.1	-3.233	0.0954	845	0.0603	1932.9	0.0568
PU.1:IRF8(ETS:IRF)/pDC-Irf8-ChIP-Seq(GSE66899)/Homer	GGAAGTGAAAST	0.1	-3.223	0.0961	251	0.0179	544.5	0.016
CAMTA1(CAMTA)/col-CAMTA1-DAP-Seq(GSE60143)/Homer	WWAACGCGTT	0.1	-3.205	0.0976	434	0.031	968.8	0.0285
ERF115(AP2EREBP)/colamp-ERF115-DAP-Seq(GSE60143)/Homer	WTKRCGGCGB	0.1	-3.198	0.0981	1696	0.121	3954.9	0.1163
MYNN(Zf)/HEK293-MYNN.eGFP-ChIP-Seq(Encode)/Homer	TTCAAAWTAAAAGTC	0.1	-3.186	0.0991	259	0.0185	563.8	0.0166
BATF(bZIP)/Th17-BATF-ChIP-Seq(GSE39756)/Homer	DATGASTCAT	0.1	-3.15	0.1024	774	0.0552	1767.1	0.0519
SPL5(SBP)/colamp-SPL5-DAP-Seq(GSE60143)/Homer	NNHGTACGGHNN	0.1	-3.139	0.1033	315	0.0225	693.3	0.0204
AARE(HLH)/mES-cMyc-ChIP-Seq/Homer	GATTGCATCA	0.1	-3.136	0.1034	96	0.0068	194.3	0.0057
AT5G05550(Trihelix)/col-AT5G05550-DAP-Seq(GSE60143)/Homer	HDNHDTCKCCGGMGA	0.1	-3.115	0.1053	1679	0.1198	3917.5	0.1152
EFL-1(E2F)/cElegans-L1-EFL1-ChIP-Seq(modEncode)/Homer	TGCAARYGCGCTCYA	0.1	-3.032	0.1141	22	0.0016	36.2	0.0011
PBX1(Homeobox)/MCF7-PBX1-ChIP-Seq(GSE28007)/Homer	GSCTGTCACTCA	0.1	-2.981	0.1199	127	0.0091	265.7	0.0078
ATHB7(Homeobox)/col-ATHB7-DAP-Seq(GSE60143)/Homer	AATGATTG	0.1	-2.96	0.1221	783	0.0559	1794	0.0527
RORg(NR)/Liver-Rorc-ChIP-Seq(GSE101115)/Homer	WAABTAGGTCAV	0.1	-2.938	0.1245	96	0.0068	196.5	0.0058
ATHB53(HB)/col-ATHB53-DAP-Seq(GSE60143)/Homer	CAATAATT	0.1	-2.926	0.1258	439	0.0313	986.1	0.029
CRF10(AP2EREBP)/col100-CRF10-DAP-Seq(GSE60143)/Homer	DCCGCCGYHA	0.1	-2.863	0.1335	1181	0.0843	2741.3	0.0806
HAT5(Homeobox)/colamp-HAT5-DAP-Seq(GSE60143)/Homer	DCAATWATTG	0.1	-2.854	0.1345	121	0.0086	253.4	0.0074
FRS9(ND)/col-FRS9-DAP-Seq(GSE60143)/Homer	RGAGAGAGAAAG	0.1	-2.805	0.1409	586	0.0418	1334.7	0.0392
EBNA1(EBV-virus)/Raji-EBNA1-ChIP-Seq(GSE30709)/Homer	GGYAGCAYDTGCTDCCCNNN	0.1	-2.802	0.141	22	0.0016	37.9	0.0011
M1BP(Zf)/S2R+-M1BP-ChIP-Seq(GSE49842)/Homer	CAGTGTGACCGT	0.1	-2.789	0.1425	300	0.0214	665.5	0.0196
SPL15(SBP)/colamp-SPL15-DAP-Seq(GSE60143)/Homer	WDWMMGTACADW	0.1	-2.747	0.1483	1634	0.1166	3826.1	0.1125
VND3(NAC)/colamp-VND3-DAP-Seq(GSE60143)/Homer	TRCTTGWDNHWCAAG	0.1	-2.713	0.153	756	0.0539	1738.5	0.0511
NF1:FOXA1(CTF,Forkhead)/LNCAP-FOXA1-ChIP-Seq(GSE27824)/Homer	WNTGTTTRYTTTGGCA	0.1	-2.705	0.1539	94	0.0067	194.8	0.0057
ZML1(C2C2gata)/colamp-ZML1-DAP-Seq(GSE60143)/Homer	ATCWYRACCGTTSRW	0.1	-2.676	0.1582	10	0.0007	14.6	0.0004
ZNF322(Zf)/HEK293-ZNF322.GFP-ChIP-Seq(GSE58341)/Homer	GAGCCTGGTACTGWGCCTGR	0.1	-2.641	0.1634	471	0.0336	1068.8	0.0314
At2g01060(G2like)/colamp-At2g01060-DAP-Seq(GSE60143)/Homer	AGATKCBNWW	0.1	-2.618	0.1668	4259	0.3038	10144.2	0.2982
Brachyury(T-box)/Mesoendoderm-Brachyury-ChIP-exo(GSE54963)/Homer	ANTTMRCASBNNNGTGYKAAN	0.1	-2.595	0.1703	366	0.0261	823.3	0.0242
AT2G31460(REMB3)/col-AT2G31460-DAP-Seq(GSE60143)/Homer	WNWARWDGAAATGAT	0.1	-2.582	0.1722	409	0.0292	924.2	0.0272
Pax7(Paired,Homeobox),long/Myoblast-Pax7-ChIP-Seq(GSE25064)/Homer	TAATCHGATTAC	0.1	-2.559	0.1757	19	0.0014	32.9	0.001
VND2(NAC)/col-VND2-DAP-Seq(GSE60143)/Homer	DNCKTNNNNNNNAAG	0.1	-2.559	0.1757	1023	0.073	2377.1	0.0699
AT5G45580(G2like)/colamp-AT5G45580-DAP-Seq(GSE60143)/Homer	ADRGAATCTH	0.1	-2.535	0.1791	2137	0.1525	5041.6	0.1482
ZNF768(Zf)/Rajj-ZNF768-ChIP-Seq(GSE111879)/Homer	RHHCAGAGAGGB	0.1	-2.535	0.1791	55	0.0039	109.3	0.0032
ZNF652/HepG2-ZNF652.Flag-ChIP-Seq(Encode)/Homer	TTAACCCTTTVNKKN	0.1	-2.535	0.1791	241	0.0172	533.9	0.0157
CDM1(C3H)/colamp-CDM1-DAP-Seq(GSE60143)/Homer	CCGAWAWTWTCGGAN	0.1	-2.461	0.1916	79	0.0056	163.8	0.0048
PAX6(Paired,Homeobox)/Forebrain-Pax6-ChIP-Seq(GSE66961)/Homer	NGTGTTCAVTSAAGCGKAAA	0.1	-2.426	0.198	123	0.0088	263.2	0.0077
ERF11(AP2EREBP)/col-ERF11-DAP-Seq(GSE60143)/Homer	RTGGCGGCGG	0.1	-2.42	0.1989	948	0.0676	2204.9	0.0648
ZIM(C2C2gata)/col-ZIM-DAP-Seq(GSE60143)/Homer	ATCSRACGGTYRAGA	0.1	-2.416	0.1991	8	0.0006	11.7	0.0003
BPC1(BBRBPC)/colamp-BPC1-DAP-Seq(GSE60143)/Homer	GARGAGAGAGAA	0.1	-2.402	0.2016	1059	0.0756	2469.4	0.0726
AT3G58630(Trihelix)/col-AT3G58630-DAP-Seq(GSE60143)/Homer	TCTCCGGCGA	0.1	-2.359	0.2099	154	0.011	335.6	0.0099
TEAD3(TEA)/HepG2-TEAD3-ChIP-Seq(Encode)/Homer	TRCATTCCAG	0.1	-2.359	0.2099	1561	0.1114	3670.3	0.1079
ANAC046(NAC)/colamp-ANAC046-DAP-Seq(GSE60143)/Homer	ACACGYWAYC	0.1	-2.35	0.2109	2360	0.1684	5587.5	0.1642
At1g36060(AP2EREBP)/colamp-At1g36060-DAP-Seq(GSE60143)/Homer	NNWWKGTCGGTG	0.1	-2.337	0.2132	476	0.034	1088.8	0.032
Npas4(bHLH)/Neuron-Npas4-ChIP-Seq(GSE127793)/Homer	NHRTCACGACDN	0.1	-2.314	0.2177	895	0.0639	2082.4	0.0612
LBD2(LOBAS2)/colamp-LBD2-DAP-Seq(GSE60143)/Homer	TCCGAWTTTTTCGGN	1	-2.294	0.2215	254	0.0181	568.2	0.0167
TEAD2(TEA)/Py2T-Tead2-ChIP-Seq(GSE55709)/Homer	CCWGGAATGY	1	-2.268	0.2269	702	0.0501	1625.7	0.0478
ERF38(AP2EREBP)/col-ERF38-DAP-Seq(GSE60143)/Homer	CACCGACA	1	-2.21	0.24	293	0.0209	661.5	0.0194
MYB105(MYB)/colamp-MYB105-DAP-Seq(GSE60143)/Homer	RATWCCGTTA	1	-2.183	0.246	619	0.0442	1431.5	0.0421
LOB(LOBAS2)/col-LOB-DAP-Seq(GSE60143)/Homer	CGCCGKAWWTTHCGS	1	-2.182	0.246	232	0.0166	519.7	0.0153
bHLHE40(bHLH)/HepG2-BHLHE40-ChIP-Seq(GSE31477)/Homer	KCACGTGMCN	1	-2.167	0.2488	376	0.0268	857.8	0.0252
ZNF382(Zf)/HEK293-ZNF382.GFP-ChIP-Seq(GSE58341)/Homer	GNCTGTASTRNTGBCTCHTT	1	-2.076	0.2721	36	0.0026	71.6	0.0021
CTCF-SatelliteElement(Zf?)/CD4+-CTCF-ChIP-Seq(Barski_et_al.)/Homer	TGCAGTTCCMVNWRTGGCCA	1	-2.036	0.2825	29	0.0021	56.9	0.0017
MYB33(MYB)/col-MYB33-DAP-Seq(GSE60143)/Homer	DDTYNGTTAN	1	-1.995	0.2937	2140	0.1527	5080.5	0.1493
ANAC070(NAC)/colamp-ANAC070-DAP-Seq(GSE60143)/Homer	CTTRHDNHNBAAGHW	1	-1.971	0.3001	1235	0.0881	2909.1	0.0855
Unknown1/Arabidopsis-Promoters/Homer	RGGGTAWWWTHGTAA	1	-1.927	0.3128	82	0.0059	176.6	0.0052
Nkx2.5(Homeobox)/HL1-Nkx2.5.biotin-ChIP-Seq(GSE21529)/Homer	RRSCACTYAA	1	-1.926	0.3128	3259	0.2325	7781.9	0.2288
bHLH157(bHLH)/col-bHLH157-DAP-Seq(GSE60143)/Homer	KACACGTCTCTY	1	-1.918	0.3145	192	0.0137	431.6	0.0127
Knotted(Homeobox)/Corn-KN1-ChIP-Seq(GSE39161)/Homer	GAYGNGACRGGN	1	-1.913	0.3154	1751	0.1249	4150.8	0.122
E2F6(E2F)/Hela-E2F6-ChIP-Seq(GSE31477)/Homer	GGCGGGAARN	1	-1.855	0.3334	654	0.0467	1526.7	0.0449
TEAD(TEA)/Fibroblast-PU.1-ChIP-Seq(Unpublished)/Homer	YCWGGAATGY	1	-1.833	0.34	846	0.0604	1985.8	0.0584
HIF2a(bHLH)/785_O-HIF2a-ChIP-Seq(GSE34871)/Homer	GCACGTACCC	1	-1.83	0.3404	364	0.026	838.5	0.0246
p53(p53)/mES-cMyc-ChIP-Seq(GSE11431)/Homer	ACATGCCCGGGCAT	1	-1.815	0.345	26	0.0019	51.1	0.0015
ATHB18(Homeobox)/colamp-ATHB18-DAP-Seq(GSE60143)/Homer	YCAATSATTG	1	-1.813	0.345	150	0.0107	335.2	0.0099
AGL6(MADS)/col-AGL6-DAP-Seq(GSE60143)/Homer	TTWCCWWAWWDGGWA	1	-1.794	0.3506	96	0.0068	211	0.0062
ERF4(AP2EREBP)/colamp-ERF4-DAP-Seq(GSE60143)/Homer	WDWTGGCGGCGG	1	-1.764	0.3606	1135	0.081	2680.9	0.0788
PLT1(AP2EREBP)/colamp-PLT1-DAP-Seq(GSE60143)/Homer	GCACGAWTYCCGAGG	1	-1.735	0.3707	70	0.005	151.7	0.0045
CBF3(AP2EREBP)/colamp-CBF3-DAP-Seq(GSE60143)/Homer	YNRCCGACATNN	1	-1.716	0.3769	325	0.0232	749.3	0.022
VND1(NAC)/col-VND1-DAP-Seq(GSE60143)/Homer	CTTRWDNHWYAAGYW	1	-1.707	0.3793	857	0.0611	2017.1	0.0593
STAT5(Stat)/mCD4+-Stat5-ChIP-Seq(GSE12346)/Homer	RTTTCTNAGAAA	1	-1.696	0.3829	452	0.0322	1051.3	0.0309
ABR1(AP2EREBP)/colamp-ABR1-DAP-Seq(GSE60143)/Homer	AAATGGCGGCGG	1	-1.671	0.3915	1070	0.0763	2529.7	0.0744
Replumless(BLH)/Arabidopsis-RPL.GFP-ChIP-Seq(GSE78727)/Homer	HGTCWHATCA	1	-1.641	0.4029	1348	0.0962	3198.1	0.094
DEAR2(AP2EREBP)/colamp-DEAR2-DAP-Seq(GSE60143)/Homer	HCACCGACAWHD	1	-1.626	0.4082	799	0.057	1882.8	0.0553
Tcf3(HMG)/mES-Tcf3-ChIP-Seq(GSE11724)/Homer	ASWTCAAAGG	1	-1.624	0.4082	358	0.0255	830.4	0.0244
ANAC028(NAC)/col-ANAC028-DAP-Seq(GSE60143)/Homer	WRCTTGNNNNNCAAG	1	-1.623	0.4082	786	0.0561	1851.8	0.0544
DDF2(AP2EREBP)/col-DDF2-DAP-Seq(GSE60143)/Homer	GATGTCGRCR	1	-1.621	0.4082	24	0.0017	48.5	0.0014
GLIS3(Zf)/Thyroid-Glis3.GFP-ChIP-Seq(GSE103297)/Homer	CTCCCTGGGAGGCCN	1	-1.585	0.4215	1979	0.1412	4720	0.1387
ABF1(bZIP)/Arabidopsis-ABF1-ChIP-Seq(GSE80564)/Homer	CACGTGGC	1	-1.567	0.4285	1086	0.0775	2573.7	0.0757
RUNX2(Runt)/PCa-RUNX2-ChIP-Seq(GSE33889)/Homer	NWAACCACADNN	1	-1.554	0.4333	1144	0.0816	2713.8	0.0798
TATA-box/Drosophila-Promoters/Homer	CTATAAAAGCSV	1	-1.539	0.4386	90	0.0064	200.5	0.0059
IRF8(IRF)/BMDM-IRF8-ChIP-Seq(GSE77884)/Homer	GRAASTGAAAST	1	-1.532	0.4408	403	0.0288	940.8	0.0277
At4g32800(AP2EREBP)/colamp-At4g32800-DAP-Seq(GSE60143)/Homer	DYCACCGACAHWWWH	1	-1.52	0.4455	64	0.0046	140.2	0.0041
dof43(C2C2dof)/colamp-dof43-DAP-Seq(GSE60143)/Homer	NAAAAAGTDA	1	-1.507	0.4503	1853	0.1322	4422.5	0.13
AT5G22990(C2H2)/col-AT5G22990-DAP-Seq(GSE60143)/Homer	WCGAHDTCGWHN	1	-1.5	0.4524	50	0.0036	108.8	0.0032
CBF1(AP2EREBP)/colamp-CBF1-DAP-Seq(GSE60143)/Homer	YRCCGACATN	1	-1.489	0.4567	464	0.0331	1087.4	0.032
NUC(C2H2)/col-NUC-DAP-Seq(GSE60143)/Homer	HAVAAAACGACAAAA	1	-1.487	0.4567	120	0.0086	271.7	0.008
AT1G44830(AP2EREBP)/col-AT1G44830-DAP-Seq(GSE60143)/Homer	NCCACCGACA	1	-1.474	0.4615	228	0.0163	526.7	0.0155
ARF16(ARF)/col-ARF16-DAP-Seq(GSE60143)/Homer	ATTTTACGAT	1	-1.458	0.4682	95	0.0068	213.3	0.0063
KLF6(Zf)/PDAC-KLF6-ChIP-Seq(GSE64557)/Homer	MKGGGYGTGGCC	1	-1.457	0.4682	1480	0.1056	3527.6	0.1037
DUX(Homeobox)/C2C12-Dux-ChIP-Seq(GSE87279)/Homer	BCWGATTCAATCAAN	1	-1.453	0.4688	6	0.0004	10.3	0.0003
DEL2(E2FDP)/col-DEL2-DAP-Seq(GSE60143)/Homer	WTTTCSCGCC	1	-1.452	0.4688	419	0.0299	981.8	0.0289
bZIP44(bZIP)/colamp-bZIP44-DAP-Seq(GSE60143)/Homer	NDTGCCACGTCAGCH	1	-1.439	0.4732	18	0.0013	36.1	0.0011
PAX3:FKHR-fusion(Paired,Homeobox)/Rh4-PAX3:FKHR-ChIP-Seq(GSE19063)/Homer	ACCRTGACTAATTNN	1	-1.435	0.4742	244	0.0174	565.1	0.0166
AGL13(MADS)/col-AGL13-DAP-Seq(GSE60143)/Homer	TWCCAWWTWTGGWAA	1	-1.377	0.5016	28	0.002	59.3	0.0017
TCP3(TCP)/colamp-TCP3-DAP-Seq(GSE60143)/Homer	WGTGGTCCCAAHWWW	1	-1.365	0.5065	315	0.0225	736.7	0.0217
ANAC096(NAC)/colamp-ANAC096-DAP-Seq(GSE60143)/Homer	TACTTGWNNNWCAAG	1	-1.353	0.512	723	0.0516	1713.4	0.0504
OBP1(C2C2dof)/col-OBP1-DAP-Seq(GSE60143)/Homer	NHHACTTTWT	1	-1.339	0.5183	3792	0.2705	9121.1	0.2681
TEAD1(TEAD)/HepG2-TEAD1-ChIP-Seq(Encode)/Homer	CYRCATTCCA	1	-1.324	0.5247	1304	0.093	3112.2	0.0915
ZNF16(Zf)/HEK293-ZNF16.GFP-ChIP-Seq(GSE58341)/Homer	MACCTTCYATGGCTCCCTAKTGCCY	1	-1.304	0.5344	9	0.0006	17.3	0.0005
HOXA2(Homeobox)/mES-Hoxa2-ChIP-Seq(Donaldson_et_al.)/Homer	GYCATCMATCAT	1	-1.253	0.5611	129	0.0092	297.1	0.0087
TCX2(CPP)/colamp-TCX2-DAP-Seq(GSE60143)/Homer	NNWWTTYRAAHN	1	-1.243	0.5659	1606	0.1146	3846.9	0.1131
NAC2(NAC)/colamp-NAC2-DAP-Seq(GSE60143)/Homer	TDCTTGNNNNNCAAG	1	-1.195	0.5922	757	0.054	1803.9	0.053
bHLH80(bHLH)/col-bHLH80-DAP-Seq(GSE60143)/Homer	NNNNDCAASTTGHNN	1	-1.193	0.5926	1209	0.0863	2892.8	0.085
RORgt(NR)/EL4-RORgt.Flag-ChIP-Seq(GSE56019)/Homer	AAYTAGGTCA	1	-1.187	0.5935	149	0.0106	346.9	0.0102
RORgt(NR)/EL4-RORgt.Flag-ChIP-Seq(GSE56019)/Homer	AAYTAGGTCA	1	-1.187	0.5935	149	0.0106	346.9	0.0102
LBD19(LOBAS2)/colamp-LBD19-DAP-Seq(GSE60143)/Homer	CCKGAAWTTCMGGAW	1	-1.173	0.6011	2292	0.1635	5509.3	0.1619
MYB56(MYB)/colamp-MYB56-DAP-Seq(GSE60143)/Homer	HTAACGRMHY	1	-1.172	0.6011	847	0.0604	2021.7	0.0594
PAX5(Paired,Homeobox),condensed/GM12878-PAX5-ChIP-Seq(GSE32465)/Homer	GTCACGCTCSCTGM	1	-1.171	0.6011	124	0.0088	287.1	0.0084
PIF7(bHLH)/col-PIF7-DAP-Seq(GSE60143)/Homer	CCACGTGGNH	1	-1.167	0.6011	200	0.0143	468.4	0.0138
AGL15(MADS)/col-AGL15-DAP-Seq(GSE60143)/Homer	TTTCCHWATWDGGAA	1	-1.166	0.6011	129	0.0092	299.5	0.0088
O2(bZIP)/Corn-O2-ChIP-Seq(GSE63991)/Homer	GCTGACGTGGCA	1	-1.143	0.6135	180	0.0128	421.3	0.0124
AT5G25475(ABI3VP1)/col-AT5G25475-DAP-Seq(GSE60143)/Homer	RNNRNCAAGCADNDB	1	-1.124	0.6239	2116	0.151	5088.3	0.1496
Dorsal(RHD)/Embryo-dl-ChIP-Seq(GSE65441)/Homer	GGGAAAAMCCCG	1	-1.121	0.6248	199	0.0142	467.4	0.0137
GT3a(Trihelix)/col-GT3a-DAP-Seq(GSE60143)/Homer	WNACACGTGTYWWAW	1	-1.104	0.634	172	0.0123	403.9	0.0119
MITF(bHLH)/MastCells-MITF-ChIP-Seq(GSE48085)/Homer	RTCATGTGAC	1	-1.093	0.6398	1228	0.0876	2946	0.0866
AT4G12670(MYBrelated)/col-AT4G12670-DAP-Seq(GSE60143)/Homer	AGGGTTTAGGGTTTA	1	-1.086	0.6434	1	0.0001	0	0
BPC6(BBRBPC)/col-BPC6-DAP-Seq(GSE60143)/Homer	YTYTCTCTCTCTCTA	1	-1.051	0.665	191	0.0136	450.7	0.0132
SND3(NAC)/col-SND3-DAP-Seq(GSE60143)/Homer	CTTNHNNNDNAAGNH	1	-1.045	0.6677	777	0.0554	1861	0.0547
MYB98(MYB)/col-MYB98-DAP-Seq(GSE60143)/Homer	NWDCCGTTAC	1	-1.007	0.6923	280	0.02	665.7	0.0196
NFkB-p65-Rel(RHD)/ThioMac-LPS-Expression(GSE23622)/Homer	GGAAATTCCC	1	-1.006	0.6923	56	0.004	129.2	0.0038
CDX4(Homeobox)/ZebrafishEmbryos-Cdx4.Myc-ChIP-Seq(GSE48254)/Homer	NGYCATAAAWCH	1	-0.9587	0.7237	949	0.0677	2281.5	0.0671
At1g76110(ARID)/colamp-At1g76110-DAP-Seq(GSE60143)/Homer	ATTTAATG	1	-0.9384	0.7371	575	0.041	1379.2	0.0405
PLT3(AP2EREBP)/col-PLT3-DAP-Seq(GSE60143)/Homer	GCACGNWTHYCGAGG	1	-0.9382	0.7371	45	0.0032	104.1	0.0031
AGL25(MADS)/colamp-AGL25-DAP-Seq(GSE60143)/Homer	TTTCCATWTWTGGAA	1	-0.9299	0.7406	42	0.003	97.5	0.0029
ANAC079(NAC)/colamp-ANAC079-DAP-Seq(GSE60143)/Homer	TACACGCAACCT	1	-0.9244	0.7433	457	0.0326	1095.9	0.0322
PABPC1(?)/MEL-PABC1-CLIP-Seq(GSE69755)/Homer	HAATAAAGNN	1	-0.9034	0.7577	2192	0.1564	5294.9	0.1556
GATA19(C2C2gata)/colamp-GATA19-DAP-Seq(GSE60143)/Homer	ATCSGATCVG	1	-0.8933	0.764	56	0.004	131.4	0.0039
Bach1(bZIP)/K562-Bach1-ChIP-Seq(GSE31477)/Homer	AWWNTGCTGAGTCAT	1	-0.8876	0.7669	71	0.0051	167.8	0.0049
CAMTA5(CAMTA)/col-CAMTA5-DAP-Seq(GSE60143)/Homer	ACGCGTTTTANACRC	1	-0.8721	0.7774	223	0.0159	533.7	0.0157
bZIP42(bZIP)/colamp-bZIP42-DAP-Seq(GSE60143)/Homer	GCCACGTCAGCA	1	-0.8703	0.7774	4	0.0003	8.9	0.0003
RAP212(AP2EREBP)/col-RAP212-DAP-Seq(GSE60143)/Homer	CGCCGCCATTTT	1	-0.8564	0.7868	795	0.0567	1916.9	0.0563
RORa(NR)/Liver-Rora-ChIP-Seq(GSE101115)/Homer	AAWCTAGGTCARDNN	1	-0.8382	0.7998	147	0.0105	351.2	0.0103
bZIP48(bZIP)/colamp-bZIP48-DAP-Seq(GSE60143)/Homer	DDWWKVTSACGTGGC	1	-0.8011	0.8285	336	0.024	809.4	0.0238
Zic(Zf)/Cerebellum-ZIC1.2-ChIP-Seq(GSE60731)/Homer	CCTGCTGAGH	1	-0.7997	0.8285	1308	0.0933	3163.4	0.093
NST1(NAC)/colamp-NST1-DAP-Seq(GSE60143)/Homer	WRCTTRWWNWWYAAG	1	-0.7777	0.845	923	0.0658	2232.8	0.0656
CBF2(AP2EREBP)/colamp-CBF2-DAP-Seq(GSE60143)/Homer	YBRCCGACATNNNNN	1	-0.7538	0.8638	309	0.022	746.9	0.022
NFkB-p50,p52(RHD)/Monocyte-p50-ChIP-Chip(Schreiber_et_al.)/Homer	GGGGGAATCCCC	1	-0.7473	0.8679	116	0.0083	279	0.0082
Unknown2/Drosophila-Promoters/Homer	CATCMCTA	1	-0.7454	0.8679	1921	0.137	4655.8	0.1369
Znf263(Zf)/K562-Znf263-ChIP-Seq(GSE31477)/Homer	CVGTSCTCCC	1	-0.7345	0.8759	2810	0.2005	6813.5	0.2003
GATA(Zf),IR4/iTreg-Gata3-ChIP-Seq(GSE20898)/Homer	NAGATWNBNATCTNN	1	-0.7213	0.8859	62	0.0044	149.2	0.0044
GBF5(bZIP)/colamp-GBF5-DAP-Seq(GSE60143)/Homer	WKNWSACGTGGCAWN	1	-0.7208	0.8859	298	0.0213	721.5	0.0212
At1g19210(AP2EREBP)/colamp-At1g19210-DAP-Seq(GSE60143)/Homer	HCACCGACCAHN	1	-0.7196	0.8859	1151	0.0821	2790.1	0.082
ANAC011(NAC)/col-ANAC011-DAP-Seq(GSE60143)/Homer	TDCTTGYRNNDCAAG	1	-0.7171	0.8859	434	0.031	1052	0.0309
Six4(Homeobox)/MCF7-SIX4-ChIP-Seq(Encode)/Homer	TGWAAYCTGABACCB	1	-0.6984	0.8999	49	0.0035	118.5	0.0035
SOC1(MADS)/Seedling-SOC1-ChIP-Seq(GSE45846)/Homer	TWCCAWWTWTGG	1	-0.6397	0.9527	353	0.0252	859.2	0.0253
GLI3(Zf)/Limb-GLI3-ChIP-Chip(GSE11077)/Homer	CGTGGGTGGTCC	1	-0.6103	0.9793	133	0.0095	325.9	0.0096
ANAC045(NAC)/col-ANAC045-DAP-Seq(GSE60143)/Homer	DNCKTVNNNNNNAMG	1	-0.5919	0.9957	2581	0.1841	6278.1	0.1845
DEAR5(AP2EREBP)/col-DEAR5-DAP-Seq(GSE60143)/Homer	NDWTGTCGGTGRWDN	1	-0.5859	0.9999	88	0.0063	217	0.0064
SOL1(CPP)/colamp-SOL1-DAP-Seq(GSE60143)/Homer	ATTTAAATHN	1	-0.5748	1	1531	0.1092	3729.8	0.1096
Zfp57(Zf)/H1-ZFP57.HA-ChIP-Seq(GSE115387)/Homer	NANTGCSGCA	1	-0.5661	1	473	0.0337	1156.7	0.034
EIN3(EIL)/col-EIN3-DAP-Seq(GSE60143)/Homer	ARATTCAATGWATYT	1	-0.5464	1	134	0.0096	330.1	0.0097
At1g13300(G2like)/col-At1g13300-DAP-Seq(GSE60143)/Homer	GAATCTWAGATTCYN	1	-0.5462	1	10	0.0007	25.8	0.0008
bHLH18(bHLH)/col-bHLH18-DAP-Seq(GSE60143)/Homer	CACGTGTTYCACGTG	1	-0.5442	1	16	0.0011	40.6	0.0012
BBX31(Orphan)/col-BBX31-DAP-Seq(GSE60143)/Homer	NAAAAAGTDA	1	-0.5441	1	1992	0.1421	4854.9	0.1427
At1g69690(TCP)/colamp-At1g69690-DAP-Seq(GSE60143)/Homer	NHGTGGGGCCCACHW	1	-0.5362	1	252	0.018	619.1	0.0182
bHLH34(bHLH)/colamp-bHLH34-DAP-Seq(GSE60143)/Homer	HGWGRHWGACACGTG	1	-0.5309	1	301	0.0215	739.4	0.0217
AT2G20110(CPP)/colamp-AT2G20110-DAP-Seq(GSE60143)/Homer	ATTYAAATHY	1	-0.5219	1	1494	0.1066	3646.6	0.1072
ZNF692(Zf)/HEK293-ZNF692.GFP-ChIP-Seq(GSE58341)/Homer	GTGGGCCCCA	1	-0.5175	1	149	0.0106	368.9	0.0108
bHLH130(bHLH)/col-bHLH130-DAP-Seq(GSE60143)/Homer	GCAACTTG	1	-0.5136	1	861	0.0614	2106.1	0.0619
ANAC057(NAC)/colamp-ANAC057-DAP-Seq(GSE60143)/Homer	DVCKTGNNNNNCAMG	1	-0.4974	1	777	0.0554	1903.7	0.056
AT5G66940(C2C2dof)/col-AT5G66940-DAP-Seq(GSE60143)/Homer	NNHACTTTWT	1	-0.4915	1	2401	0.1713	5857	0.1722
ANAC083(NAC)/col-ANAC083-DAP-Seq(GSE60143)/Homer	CKTRWNNNWYAMGTA	1	-0.4912	1	698	0.0498	1711.4	0.0503
AT1G01250(AP2EREBP)/col-AT1G01250-DAP-Seq(GSE60143)/Homer	YCACCGACAHTW	1	-0.4782	1	40	0.0029	101.9	0.003
ANAC058(NAC)/col-ANAC058-DAP-Seq(GSE60143)/Homer	TWCTTGTDNNACAAG	1	-0.4768	1	588	0.0419	1444.4	0.0425
ANAC004(NAC)/colamp-ANAC004-DAP-Seq(GSE60143)/Homer	WNCTTVYNNNRBAAG	1	-0.4695	1	433	0.0309	1066.2	0.0313
CUC3(NAC)/col-CUC3-DAP-Seq(GSE60143)/Homer	TRCKTGWNNNACAMG	1	-0.4501	1	320	0.0228	791.8	0.0233
ANAC020(NAC)/col-ANAC020-DAP-Seq(GSE60143)/Homer	DVCKTGHNNNDCAAG	1	-0.4474	1	647	0.0462	1591.6	0.0468
dHNF4(NR)/Fly-HNF4-ChIP-Seq(GSE73675)/Homer	GGTCCAAAGTCCAMT	1	-0.4227	1	45	0.0032	115.5	0.0034
RAV1(RAV)/colamp-RAV1-DAP-Seq(GSE60143)/Homer	TWWTTTCTGTTG	1	-0.4148	1	980	0.0699	2408.1	0.0708
Ik-1	NHTTGGGAATRCC	1	-0.412	1	14017	1	34019.1	1
bHLH122(bHLH)/col100-bHLH122-DAP-Seq(GSE60143)/Homer	NDDCAASTTGHHNWW	1	-0.4045	1	1038	0.0741	2551.1	0.075
Initiator/Drosophila-Promoters/Homer	NTCAGTYG	1	-0.3992	1	3152	0.2249	7702.2	0.2264
TCP1(TCP)/col-TCP1-DAP-Seq(GSE60143)/Homer	GGGGGCCCMMCN	1	-0.3909	1	299	0.0213	744.4	0.0219
ANAC042(NAC)/col-ANAC042-DAP-Seq(GSE60143)/Homer	CGTNDHNDHNACGKY	1	-0.3787	1	499	0.0356	1236.2	0.0363
TOD6?/SacCer-Promoters/Homer	GCGATGAGMT	1	-0.3748	1	163	0.0116	410.3	0.0121
Unknown(Homeobox)/Limb-p300-ChIP-Seq/Homer	SSCMATWAAA	1	-0.3739	1	698	0.0498	1724.4	0.0507
NF-E2(bZIP)/K562-NFE2-ChIP-Seq(GSE31477)/Homer	GATGACTCAGCA	1	-0.3659	1	67	0.0048	172.6	0.0051
Phox2a(Homeobox)/Neuron-Phox2a-ChIP-Seq(GSE31456)/Homer	YTAATYNRATTA	1	-0.3643	1	277	0.0198	693	0.0204
AT1G10720(BSD)/col-AT1G10720-DAP-Seq(GSE60143)/Homer	TTCTAGAAKCTTCTA	1	-0.3555	1	39	0.0028	102	0.003
bZIP:IRF(bZIP,IRF)/Th17-BatF-ChIP-Seq(GSE39756)/Homer	NAGTTTCABTHTGACTNW	1	-0.3507	1	574	0.041	1423.4	0.0418
AT1G23810(Orphan)/col-AT1G23810-DAP-Seq(GSE60143)/Homer	TTCTAGAAGSTTCTA	1	-0.3497	1	52	0.0037	135.4	0.004
Unknown2/Arabidopsis-Promoters/Homer	AAACGACGTCGTTTT	1	-0.3468	1	2	0.0001	6	0.0002
WRKY7(WRKY)/colamp-WRKY7-DAP-Seq(GSE60143)/Homer	AAAAGTCAACGSHWD	1	-0.3432	1	1	0.0001	3.4	0.0001
ERF104(AP2EREBP)/col-ERF104-DAP-Seq(GSE60143)/Homer	GGCGGCGG	1	-0.3361	1	1069	0.0763	2637.8	0.0775
E2F1(E2F)/Hela-E2F1-ChIP-Seq(GSE22478)/Homer	CWGGCGGGAA	1	-0.333	1	265	0.0189	665.4	0.0196
SeqBias: polyC-repeat	CCCCCCCCCC	1	-0.3319	1	13971	0.9967	33915.4	0.997
Pho4(bHLH)/Yeast-Pho4-ChIP-Seq(GSE29506)/Homer	AAGCACGTGBGD	1	-0.3237	1	202	0.0144	510.4	0.015
MYB119(MYB)/colamp-MYB119-DAP-Seq(GSE60143)/Homer	YRACCGTTACDD	1	-0.3219	1	246	0.0176	619.8	0.0182
KLF5(Zf)/LoVo-KLF5-ChIP-Seq(GSE49402)/Homer	DGGGYGKGGC	1	-0.3185	1	1732	0.1236	4260.3	0.1252
TCP17(TCP)/col-TCP17-DAP-Seq(GSE60143)/Homer	GTGGTCCCCA	1	-0.317	1	44	0.0031	116.7	0.0034
AT2G15740(C2H2)/col-AT2G15740-DAP-Seq(GSE60143)/Homer	DHNDWATCGATD	1	-0.3145	1	595	0.0424	1479.2	0.0435
ANAC016(NAC)/col-ANAC016-DAP-Seq(GSE60143)/Homer	WNCTTGNNNNNCAMG	1	-0.3141	1	889	0.0634	2200.4	0.0647
VND4(NAC)/colamp-VND4-DAP-Seq(GSE60143)/Homer	WRCTTGWANWWCAAG	1	-0.3042	1	746	0.0532	1851.3	0.0544
At4g28140(AP2EREBP)/colamp-At4g28140-DAP-Seq(GSE60143)/Homer	DCCACCGACCAW	1	-0.3022	1	211	0.0151	534.3	0.0157
COG1(C2C2dof)/col-COG1-DAP-Seq(GSE60143)/Homer	DAAAAAGTGA	1	-0.2967	1	1735	0.1238	4272.5	0.1256
ANAC092(NAC)/colamp-ANAC092-DAP-Seq(GSE60143)/Homer	WRCKTGWNNNWCAMG	1	-0.2868	1	390	0.0278	978.2	0.0288
AGL16(MADS)/col-AGL16-DAP-Seq(GSE60143)/Homer	TWCCHWATWDGGAAA	1	-0.2797	1	71	0.0051	186.5	0.0055
Max(bHLH)/K562-Max-ChIP-Seq(GSE31477)/Homer	RCCACGTGGYYN	1	-0.278	1	960	0.0685	2380.4	0.07
Egr2(Zf)/Thymocytes-Egr2-ChIP-Seq(GSE34254)/Homer	NGCGTGGGCGGR	1	-0.2723	1	214	0.0153	544.6	0.016
IRF4(IRF)/GM12878-IRF4-ChIP-Seq(GSE32465)/Homer	ACTGAAACCA	1	-0.2675	1	516	0.0368	1291.7	0.038
LXRE(NR),DR4/RAW-LXRb.biotin-ChIP-Seq(GSE21512)/Homer	RGGTTACTANAGGTCA	1	-0.2621	1	49	0.0035	131.2	0.0039
Bach2(bZIP)/OCILy7-Bach2-ChIP-Seq(GSE44420)/Homer	TGCTGAGTCA	1	-0.2601	1	222	0.0158	566	0.0166
Arnt:Ahr(bHLH)/MCF7-Arnt-ChIP-Seq(Lo_et_al.)/Homer	TBGCACGCAA	1	-0.2579	1	844	0.0602	2099	0.0617
Pax7(Paired,Homeobox),longest/Myoblast-Pax7-ChIP-Seq(GSE25064)/Homer	NTAATTDGCYAATTANNWWD	1	-0.2562	1	12	0.0009	35.4	0.001
ERF7(AP2EREBP)/col-ERF7-DAP-Seq(GSE60143)/Homer	ATGRCGGCGG	1	-0.2561	1	1458	0.104	3604.4	0.106
AT2G38300(G2like)/col-AT2G38300-DAP-Seq(GSE60143)/Homer	ADRGAATGTT	1	-0.2503	1	1558	0.1112	3850.3	0.1132
FXR(NR),IR1/Liver-FXR-ChIP-Seq(Chong_et_al.)/Homer	AGGTCANTGACCTB	1	-0.2484	1	429	0.0306	1079.8	0.0317
At1g22810(AP2EREBP)/colamp-At1g22810-DAP-Seq(GSE60143)/Homer	BCACCGACANNN	1	-0.2444	1	260	0.0185	661.9	0.0195
WRKY17(WRKY)/colamp-WRKY17-DAP-Seq(GSE60143)/Homer	GCGTTGACTTTT	1	-0.2401	1	5	0.0004	16.9	0.0005
HAT1(Homeobox)/col-HAT1-DAP-Seq(GSE60143)/Homer	SCAATCATTGNN	1	-0.2342	1	129	0.0092	335.9	0.0099
RAP21(AP2EREBP)/colamp-RAP21-DAP-Seq(GSE60143)/Homer	BCACCGACAHNN	1	-0.2307	1	92	0.0066	242.7	0.0071
At2g45680(TCP)/colamp-At2g45680-DAP-Seq(GSE60143)/Homer	GTGGGNCCCACNDND	1	-0.2252	1	60	0.0043	161	0.0047
Prop1(Homeobox)/GHFT1-PROP1.biotin-ChIP-Seq(GSE77302)/Homer	NTAATBNAATTA	1	-0.2251	1	456	0.0325	1150	0.0338
n-Myc(bHLH)/mES-nMyc-ChIP-Seq(GSE11431)/Homer	VRCCACGTGG	1	-0.2105	1	944	0.0673	2354.3	0.0692
NFkB-p65(RHD)/GM12787-p65-ChIP-Seq(GSE19485)/Homer	WGGGGATTTCCC	1	-0.2086	1	563	0.0402	1416.6	0.0416
AT3G57600(AP2EREBP)/col-AT3G57600-DAP-Seq(GSE60143)/Homer	GGCGGTGG	1	-0.2074	1	799	0.057	1998.7	0.0588
Srebp1a(bHLH)/HepG2-Srebp1a-ChIP-Seq(GSE31477)/Homer	RTCACSCCAY	1	-0.2021	1	228	0.0163	586.3	0.0172
E2F(E2F)/Hela-CellCycle-Expression/Homer	TTSGCGCGAAAA	1	-0.2011	1	61	0.0044	165.9	0.0049
SeqBias: CG-repeat	CGCGCGCGCG	1	-0.1934	1	1765	0.1259	4372.7	0.1285
ZNF519(Zf)/HEK293-ZNF519.GFP-ChIP-Seq(GSE58341)/Homer	GAGSCCGAGC	1	-0.191	1	298	0.0213	762.6	0.0224
LIN-15B(Zf)/cElegans-L3-LIN15B-ChIP-Seq(modEncode)/Homer	CARTGGAGCGCRYTTGCATT	1	-0.19	1	4	0.0003	14.8	0.0004
IRF2(IRF)/Erythroblas-IRF2-ChIP-Seq(GSE36985)/Homer	GAAASYGAAASY	1	-0.185	1	106	0.0076	281.3	0.0083
AT5G59990(C2C2COlike)/colamp-AT5G59990-DAP-Seq(GSE60143)/Homer	TCTCAACCGTTCATT	1	-0.1797	1	20	0.0014	59.5	0.0017
Srebp2(bHLH)/HepG2-Srebp2-ChIP-Seq(GSE31477)/Homer	CGGTCACSCCAC	1	-0.1787	1	154	0.011	403.3	0.0119
HIF-1a(bHLH)/MCF7-HIF1a-ChIP-Seq(GSE28352)/Homer	TACGTGCV	1	-0.1779	1	254	0.0181	654.9	0.0193
bZIP3(bZIP)/col-bZIP3-DAP-Seq(GSE60143)/Homer	DWKNHSACGTGGCAD	1	-0.1759	1	504	0.036	1276.6	0.0375
WRKY8(WRKY)/colamp-WRKY8-DAP-Seq(GSE60143)/Homer	CGTTGACTTT	1	-0.1739	1	86	0.0061	231.4	0.0068
WRKY21(WRKY)/colamp-WRKY21-DAP-Seq(GSE60143)/Homer	DCGTTGACTTTT	1	-0.1644	1	81	0.0058	219.5	0.0065
GBF6(bZIP)/colamp-GBF6-DAP-Seq(GSE60143)/Homer	WWTGMCACGTCABCW	1	-0.1576	1	180	0.0128	471.2	0.0139
AS2(LOBAS2)/col-AS2-DAP-Seq(GSE60143)/Homer	CCGDAAWWHMCGSCG	1	-0.1556	1	54	0.0039	150.4	0.0044
At5g22890(C2H2)/col-At5g22890-DAP-Seq(GSE60143)/Homer	NSAGGTKWTATCTGD	1	-0.1544	1	30	0.0021	87.6	0.0026
STOP1(C2H2)/colamp-STOP1-DAP-Seq(GSE60143)/Homer	DTATCTGGKGRAGGT	1	-0.1494	1	462	0.033	1177.1	0.0346
DEL1(E2FDP)/colamp-DEL1-DAP-Seq(GSE60143)/Homer	TTCCCGCCAA	1	-0.1459	1	4	0.0003	15.5	0.0005
WRKY11(WRKY)/col-WRKY11-DAP-Seq(GSE60143)/Homer	SCGTTGACTTTN	1	-0.1338	1	90	0.0064	245.5	0.0072
ZKSCAN1(Zf)/HepG2-ZKSCAN1-ChIP-Seq(Encode)/Homer	GCACAYAGTAGGKCY	1	-0.1317	1	28	0.002	83.5	0.0025
EMB1789(C3H)/col-EMB1789-DAP-Seq(GSE60143)/Homer	TWTTTACCGYND	1	-0.1293	1	322	0.023	832.1	0.0245
c-Myc(bHLH)/LNCAP-cMyc-ChIP-Seq(Unpublished)/Homer	VCCACGTG	1	-0.1282	1	514	0.0367	1311.7	0.0386
FEA4(bZIP)/Corn-FEA4-ChIP-Seq(GSE61954)/Homer	TGACGTCACS	1	-0.1248	1	1213	0.0865	3040.9	0.0894
PPARE(NR),DR1/3T3L1-Pparg-ChIP-Seq(GSE13511)/Homer	TGACCTTTGCCCCA	1	-0.1236	1	1238	0.0883	3102.2	0.0912
At1g77640(AP2EREBP)/col-At1g77640-DAP-Seq(GSE60143)/Homer	TGTCGGTGGA	1	-0.1227	1	116	0.0083	313.8	0.0092
AT4G00250(GeBP)/col-AT4G00250-DAP-Seq(GSE60143)/Homer	WDTGGATAAKRT	1	-0.1206	1	506	0.0361	1293.1	0.038
GT1(Trihelix)/col-GT1-DAP-Seq(GSE60143)/Homer	TTAACCATGGTTAAD	1	-0.1116	1	4	0.0003	16.2	0.0005
MYB118(MYB)/colamp-MYB118-DAP-Seq(GSE60143)/Homer	TAWCCGTTAC	1	-0.1103	1	254	0.0181	665.9	0.0196
Nrf2(bZIP)/Lymphoblast-Nrf2-ChIP-Seq(GSE37589)/Homer	HTGCTGAGTCAT	1	-0.1093	1	51	0.0036	146.1	0.0043
ERF3(AP2EREBP)/colamp-ERF3-DAP-Seq(GSE60143)/Homer	ATGGCGGCGG	1	-0.104	1	719	0.0513	1827.2	0.0537
HNF4a(NR),DR1/HepG2-HNF4a-ChIP-Seq(GSE25021)/Homer	CARRGKBCAAAGTYCA	1	-0.1022	1	604	0.0431	1542.8	0.0454
ESE1(AP2EREBP)/col-ESE1-DAP-Seq(GSE60143)/Homer	GGCGGCGG	1	-0.09744	1	831	0.0593	2107.5	0.062
MafA(bZIP)/Islet-MafA-ChIP-Seq(GSE30298)/Homer	TGCTGACTCA	1	-0.09637	1	1360	0.097	3414.3	0.1004
At1g74840(MYBrelated)/col100-At1g74840-DAP-Seq(GSE60143)/Homer	YHTTATCCAWWT	1	-0.09605	1	643	0.0459	1641.4	0.0483
p73(p53)/Trachea-p73-ChIP-Seq(PRJNA310161)/Homer	NRRRCAWGTCCDGRCATGYY	1	-0.09176	1	59	0.0042	169.7	0.005
ANAC013(NAC)/col-ANAC013-DAP-Seq(GSE60143)/Homer	CTTGNNNNNCAAGNA	1	-0.09114	1	449	0.032	1159.6	0.0341
At1g25550(G2like)/colamp-At1g25550-DAP-Seq(GSE60143)/Homer	NAGATTCY	1	-0.09033	1	1401	0.1	3518.9	0.1034
ABF2(bZIP)/col-ABF2-DAP-Seq(GSE60143)/Homer	KGMCACGTGDCMHHH	1	-0.08998	1	177	0.0126	474.6	0.014
Bcl6(Zf)/Liver-Bcl6-ChIP-Seq(GSE31578)/Homer	NNNCTTTCCAGGAAA	1	-0.08927	1	1915	0.1366	4783.1	0.1406
TAGL1(MADS)/Tomato-TAGL1-ChIP-Seq(GSE116581)/Homer	CCAAAAATRG	1	-0.08701	1	1230	0.0878	3098.4	0.0911
ZNF165(Zf)/WHIM12-ZNF165-ChIP-Seq(GSE65937)/Homer	AAGGKGRCGCAGGCA	1	-0.08582	1	145	0.0103	393.9	0.0116
FHY3(FAR1)/Arabidopsis-FHY3-ChIP-Seq(GSE30711)/Homer	HHCACGCGCBTN	1	-0.08574	1	297	0.0212	779.1	0.0229
IRF1(IRF)/PBMC-IRF1-ChIP-Seq(GSE43036)/Homer	GAAAGTGAAAGT	1	-0.07927	1	141	0.0101	384.7	0.0113
NTM2(NAC)/col-NTM2-DAP-Seq(GSE60143)/Homer	CTTRTNNNAYAAGBH	1	-0.07774	1	623	0.0444	1598.5	0.047
DUX4(Homeobox)/Myoblasts-DUX4.V5-ChIP-Seq(GSE75791)/Homer	NWTAAYCYAATCAWN	1	-0.07742	1	29	0.0021	90	0.0026
ASHR1(ND)/col-ASHR1-DAP-Seq(GSE60143)/Homer	NTGGTGAN	1	-0.07648	1	1613	0.1151	4048.7	0.119
ERF73(AP2EREBP)/col-ERF73-DAP-Seq(GSE60143)/Homer	CCGCCGCC	1	-0.0763	1	794	0.0566	2024.2	0.0595
AREB3(bZIP)/col-AREB3-DAP-Seq(GSE60143)/Homer	NKGMCACGTGDCMNN	1	-0.07238	1	243	0.0173	646.2	0.019
TCP16(TCP)/colamp-TCP16-DAP-Seq(GSE60143)/Homer	GTGGDCCYNNNNNNN	1	-0.07155	1	693	0.0494	1775.7	0.0522
RUNX1(Runt)/Jurkat-RUNX1-ChIP-Seq(GSE29180)/Homer	AAACCACARM	1	-0.07068	1	1418	0.1012	3571.5	0.105
WRKY46(WRKY)/colamp-WRKY46-DAP-Seq(GSE60143)/Homer	AAAGTCAACGSN	1	-0.06999	1	36	0.0026	110.5	0.0032
At1g72010(TCP)/colamp-At1g72010-DAP-Seq(GSE60143)/Homer	GGDCCCAC	1	-0.06306	1	572	0.0408	1477.5	0.0434
ATHB15(HB)/col-ATHB15-DAP-Seq(GSE60143)/Homer	GYAATSATTA	1	-0.06216	1	267	0.019	710.7	0.0209
PRDM14(Zf)/H1-PRDM14-ChIP-Seq(GSE22767)/Homer	RGGTCTCTAACY	1	-0.0584	1	351	0.025	924.2	0.0272
DREF/Drosophila-Promoters/Homer	AVYTATCGATAD	1	-0.05812	1	6	0.0004	25.2	0.0007
ANAC050(NAC)/colamp-ANAC050-DAP-Seq(GSE60143)/Homer	WNCTTGNNNNNCAAG	1	-0.05785	1	585	0.0417	1512.4	0.0445
Eomes(T-box)/H9-Eomes-ChIP-Seq(GSE26097)/Homer	ATTAACACCT	1	-0.05711	1	2652	0.1892	6616.9	0.1945
ERF2(AP2EREBP)/colamp-ERF2-DAP-Seq(GSE60143)/Homer	GGCGGCTG	1	-0.05705	1	780	0.0556	1999.3	0.0588
At1g78700(BZR)/col-At1g78700-DAP-Seq(GSE60143)/Homer	NNNNCACGTGNNNNN	1	-0.05678	1	312	0.0223	826.8	0.0243
ANAC053(NAC)/colamp-ANAC053-DAP-Seq(GSE60143)/Homer	TDCTTGNNNNNCAAG	1	-0.05468	1	552	0.0394	1431.2	0.0421
RIN(MADS)/Tomato-RIN-ChIP-Seq(GSE116581)/Homer	CYAAAAWWGG	1	-0.05367	1	1270	0.0906	3217.1	0.0946
AT1G49560(G2like)/colamp-AT1G49560-DAP-Seq(GSE60143)/Homer	GAWTCTNWDA	1	-0.05018	1	1797	0.1282	4522	0.1329
AT5G63260(C3H)/col-AT5G63260-DAP-Seq(GSE60143)/Homer	RAAAAAGTRA	1	-0.05008	1	2886	0.2059	7197.7	0.2116
CUC2(NAC)/colamp-CUC2-DAP-Seq(GSE60143)/Homer	TRCKTGTNNNWCAMG	1	-0.04934	1	299	0.0213	796.2	0.0234
Nkx2.2(Homeobox)/NPC-Nkx2.2-ChIP-Seq(GSE61673)/Homer	BTBRAGTGSN	1	-0.04614	1	2728	0.1946	6814.6	0.2003
TCP7(TCP)/col-TCP7-DAP-Seq(GSE60143)/Homer	GTGGGSCCCACHHNN	1	-0.04455	1	541	0.0386	1409	0.0414
caudal(Homeobox)/Drosophila-Embryos-ChIP-Chip(modEncode)/Homer	GGYCATAAAW	1	-0.04449	1	778	0.0555	2002.4	0.0589
Tbx5(T-box)/HL1-Tbx5.biotin-ChIP-Seq(GSE21529)/Homer	AGGTGTCA	1	-0.04442	1	4539	0.3238	11246.1	0.3306
HDG1(Homeobox)/col100-HDG1-DAP-Seq(GSE60143)/Homer	DDYAATTAATGH	1	-0.04414	1	457	0.0326	1198.1	0.0352
HSFA1E(HSF)/col-HSFA1E-DAP-Seq(GSE60143)/Homer	TTCTAGAAGCTTCTA	1	-0.04294	1	86	0.0061	249.1	0.0073
AT4G18450(AP2EREBP)/col-AT4G18450-DAP-Seq(GSE60143)/Homer	ATGGCGGCKG	1	-0.04197	1	499	0.0356	1306	0.0384
MYB116(MYB)/colamp-MYB116-DAP-Seq(GSE60143)/Homer	AGTTAGGCAN	1	-0.04195	1	688	0.0491	1779.6	0.0523
LBD18(LOBAS2)/colamp-LBD18-DAP-Seq(GSE60143)/Homer	CKGAWWTTCHGS	1	-0.04102	1	3141	0.2241	7833.8	0.2303
AIL7(AP2EREBP)/colamp-AIL7-DAP-Seq(GSE60143)/Homer	KCACRAWTYYCGAGG	1	-0.0409	1	440	0.0314	1157.7	0.034
HSFA6A(HSF)/col-HSFA6A-DAP-Seq(GSE60143)/Homer	RGAAGNTTCTAGAAN	1	-0.04046	1	50	0.0036	153.5	0.0045
STAT1(Stat)/HelaS3-STAT1-ChIP-Seq(GSE12782)/Homer	NATTTCCNGGAAAT	1	-0.03904	1	353	0.0252	938.1	0.0276
SPCH(bHLH)/Seedling-SPCH-ChIP-Seq(GSE57497)/Homer	WNBCACGTGA	1	-0.03819	1	1286	0.0917	3270.2	0.0961
AT1G76880(Trihelix)/col-AT1G76880-DAP-Seq(GSE60143)/Homer	ACGGTAAAAW	1	-0.03686	1	263	0.0188	710.3	0.0209
ERF5(AP2EREBP)/colamp-ERF5-DAP-Seq(GSE60143)/Homer	DCMGCCGCCA	1	-0.03457	1	505	0.036	1325.8	0.039
TCFL2(HMG)/K562-TCF7L2-ChIP-Seq(GSE29196)/Homer	ACWTCAAAGG	1	-0.03396	1	82	0.0059	241.5	0.0071
CLOCK(bHLH)/Liver-Clock-ChIP-Seq(GSE39860)/Homer	GHCACGTG	1	-0.03277	1	664	0.0474	1726.8	0.0508
Duxbl(Homeobox)/NIH3T3-Duxbl.HA-ChIP-Seq(GSE119782)/Homer	TAAYCYAATCAA	1	-0.03218	1	54	0.0039	166.6	0.0049
AGL63(MADS)/col-AGL63-DAP-Seq(GSE60143)/Homer	TTCCAAWWWTGG	1	-0.02957	1	801	0.0571	2072.5	0.0609
DREB26(AP2EREBP)/col-DREB26-DAP-Seq(GSE60143)/Homer	CCACCGACAH	1	-0.02833	1	149	0.0106	420.4	0.0124
DEAR3(AP2EREBP)/colamp-DEAR3-DAP-Seq(GSE60143)/Homer	BCACCGACAWNNNNN	1	-0.02677	1	179	0.0128	499	0.0147
At5g08330(TCP)/col-At5g08330-DAP-Seq(GSE60143)/Homer	GGRCCCAC	1	-0.02625	1	703	0.0502	1830.3	0.0538
PQM-1(?)/cElegans-L3-ChIP-Seq(modEncode)/Homer	ACTGATAAGA	1	-0.02571	1	310	0.0221	838	0.0246
WRKY43(WRKY)/colamp-WRKY43-DAP-Seq(GSE60143)/Homer	NCGTTGACTTTT	1	-0.02547	1	290	0.0207	786.4	0.0231
AT2G40260(G2like)/colamp-AT2G40260-DAP-Seq(GSE60143)/Homer	WAAAYATTCTTT	1	-0.02399	1	1820	0.1298	4610.3	0.1355
ANAC075(NAC)/col-ANAC075-DAP-Seq(GSE60143)/Homer	CTTSWWNWWSAAGYT	1	-0.02263	1	347	0.0248	934.2	0.0275
HSFB3(HSF)/colamp-HSFB3-DAP-Seq(GSE60143)/Homer	TTCTAGAAGMTTHTW	1	-0.02223	1	63	0.0045	194.2	0.0057
ZNF669(Zf)/HEK293-ZNF669.GFP-ChIP-Seq(GSE58341)/Homer	GARTGGTCATCGCCC	1	-0.02115	1	57	0.0041	178.9	0.0053
E-box/Arabidopsis-Promoters/Homer	GCCACGTG	1	-0.02114	1	464	0.0331	1233.6	0.0363
Slug(Zf)/Mesoderm-Snai2-ChIP-Seq(GSE61475)/Homer	SNGCACCTGCHS	1	-0.01986	1	881	0.0629	2284.1	0.0671
At4g36780(BZR)/col-At4g36780-DAP-Seq(GSE60143)/Homer	NNNNNNCACGTGNNN	1	-0.01963	1	301	0.0215	819	0.0241
ABF1/SacCer-Promoters/Homer	CGTRNAAARTGA	1	-0.01947	1	196	0.014	548.8	0.0161
Bapx1(Homeobox)/VertebralCol-Bapx1-ChIP-Seq(GSE36672)/Homer	TTRAGTGSYK	1	-0.01825	1	2974	0.2122	7465.2	0.2194
GATA6(C2C2gata)/col200-GATA6-DAP-Seq(GSE60143)/Homer	TAGATCTARAHH	1	-0.0181	1	94	0.0067	280	0.0082
PIF5ox(bHLH)/Arabidopsis-PIF5ox-ChIP-Seq(GSE35062)/Homer	BCACGTGVDN	1	-0.01791	1	1392	0.0993	3562	0.1047
Mouse_Recombination_Hotspot(Zf)/Testis-DMC1-ChIP-Seq(GSE24438)/Homer	ACTYKNATTCGTGNTACTTC	1	-0.01755	1	51	0.0036	163.8	0.0048
Reverb(NR),DR2/RAW-Reverba.biotin-ChIP-Seq(GSE45914)/Homer	GTRGGTCASTGGGTCA	1	-0.01716	1	126	0.009	366.3	0.0108
VRN1(ABI3VP1)/col-VRN1-DAP-Seq(GSE60143)/Homer	TTTTTTTTTT	1	-0.01674	1	310	0.0221	845.2	0.0248
TRP2(MYBrelated)/colamp-TRP2-DAP-Seq(GSE60143)/Homer	TAAACCCT	1	-0.01654	1	192	0.0137	540.7	0.0159
bZIP28(bZIP)/col-bZIP28-DAP-Seq(GSE60143)/Homer	TGCCACGTSABH	1	-0.01621	1	213	0.0152	595.4	0.0175
ERF1(AP2EREBP)/colamp-ERF1-DAP-Seq(GSE60143)/Homer	GGCGGCTR	1	-0.01553	1	697	0.0497	1829.6	0.0538
HRE(HSF)/HepG2-HSF1-ChIP-Seq(GSE31477)/Homer	BSTTCTRGAABVTTCYAGAA	1	-0.01463	1	181	0.0129	513.2	0.0151
T1ISRE(IRF)/ThioMac-Ifnb-Expression/Homer	ACTTTCGTTTCT	1	-0.01439	1	10	0.0007	44.1	0.0013
Tbx21(T-box)/GM12878-TBX21-ChIP-Seq(Encode)/Homer	AGGTGTGAAA	1	-0.01383	1	1085	0.0774	2805.3	0.0825
HSFB4(HSF)/col-HSFB4-DAP-Seq(GSE60143)/Homer	TTCTAGAAGCTTCTA	1	-0.01283	1	36	0.0026	124	0.0036
IDD5(C2H2)/colamp-IDD5-DAP-Seq(GSE60143)/Homer	TTTTGTCTTTTTBTK	1	-0.01275	1	1088	0.0776	2815.1	0.0828
TATA-box/SacCer-Promoters/Homer	BBHWTATATA	1	-0.01251	1	407	0.029	1099.2	0.0323
CELF2(RRM)/JSL1-CELF2-CLIP-Seq(GSE71264)/Homer	RGTGTCAG	1	-0.01059	1	499	0.0356	1337.2	0.0393
TSO1(CPP)/col-TSO1-DAP-Seq(GSE60143)/Homer	RAATTTRAAW	1	-0.01004	1	80	0.0057	248.4	0.0073
HAP3(CCAATHAP3)/col-HAP3-DAP-Seq(GSE60143)/Homer	TGATGGAW	1	-0.009913	1	360	0.0257	983.3	0.0289
ESE3(AP2EREBP)/col-ESE3-DAP-Seq(GSE60143)/Homer	GACGGTGG	1	-0.009794	1	1162	0.0829	3008.1	0.0884
WRKY65(WRKY)/colamp-WRKY65-DAP-Seq(GSE60143)/Homer	AWWWAGTCAACG	1	-0.008807	1	402	0.0287	1093.3	0.0321
bZIP53(bZIP)/colamp-bZIP53-DAP-Seq(GSE60143)/Homer	NDNHSACGTGKMNNN	1	-0.00836	1	246	0.0176	691.7	0.0203
AT1G20910(ARID)/col-AT1G20910-DAP-Seq(GSE60143)/Homer	THAATTRAWN	1	-0.008266	1	1561	0.1114	4008.4	0.1178
MYB57(MYB)/col-MYB57-DAP-Seq(GSE60143)/Homer	TTACCTAACT	1	-0.008016	1	369	0.0263	1010.5	0.0297
ANAC087(NAC)/col-ANAC087-DAP-Seq(GSE60143)/Homer	WVCKTGHNNNWCAMG	1	-0.007954	1	253	0.018	710	0.0209
At1g19000(MYBrelated)/colamp-At1g19000-DAP-Seq(GSE60143)/Homer	WWTGGATAADDT	1	-0.007839	1	697	0.0497	1846.5	0.0543
HSF21(HSF)/col-HSF21-DAP-Seq(GSE60143)/Homer	CTTCTAGAAGMTTYW	1	-0.007704	1	97	0.0069	297.9	0.0088
MYB113(MYB)/col-MYB113-DAP-Seq(GSE60143)/Homer	HNDAWTCMGTTAYWN	1	-0.007311	1	458	0.0327	1240.2	0.0365
c-Myc(bHLH)/mES-cMyc-ChIP-Seq(GSE11431)/Homer	VVCCACGTGG	1	-0.007287	1	658	0.0469	1749.3	0.0514
WRKY24(WRKY)/colamp-WRKY24-DAP-Seq(GSE60143)/Homer	CGTTGACTWW	1	-0.007278	1	781	0.0557	2060.4	0.0606
CEBP:CEBP(bZIP)/MEF-Chop-ChIP-Seq(GSE35681)/Homer	NTNATGCAAYMNNHTGMAAY	1	-0.006995	1	143	0.0102	422.3	0.0124
BIM2(bHLH)/col-BIM2-DAP-Seq(GSE60143)/Homer	NNNNCACGTGNN	1	-0.006993	1	1122	0.08	2918.7	0.0858
GBF3(bZIP)/Arabidopsis-GBF3-ChIP-Seq(GSE80564)/Homer	TGCCACGTSAYC	1	-0.006873	1	438	0.0312	1190	0.035
AT3G51470(DBP)/col-AT3G51470-DAP-Seq(GSE60143)/Homer	TTWHGGTGCACC	1	-0.006281	1	1930	0.1377	4934.9	0.1451
NFE2L2(bZIP)/HepG2-NFE2L2-ChIP-Seq(Encode)/Homer	AWWWTGCTGAGTCAT	1	-0.005711	1	50	0.0036	169.7	0.005
Unknown4/Drosophila-Promoters/Homer	AAAAATACCRMA	1	-0.005608	1	68	0.0049	220.1	0.0065
ABI5(bZIP)/col-ABI5-DAP-Seq(GSE60143)/Homer	GCCACGTG	1	-0.005373	1	350	0.025	968.5	0.0285
MYB27(MYB)/colamp-MYB27-DAP-Seq(GSE60143)/Homer	TACCTAACWT	1	-0.004948	1	120	0.0086	364.2	0.0107
ANAC038(NAC)/col-ANAC038-DAP-Seq(GSE60143)/Homer	ACACGTWAYC	1	-0.004541	1	2619	0.1868	6651.1	0.1955
ISRE(IRF)/ThioMac-LPS-Expression(GSE23622)/Homer	AGTTTCASTTTC	1	-0.004503	1	48	0.0034	165.7	0.0049
ANAC103(NAC)/col-ANAC103-DAP-Seq(GSE60143)/Homer	AACTTGNWNWNCAAG	1	-0.00432	1	383	0.0273	1057.6	0.0311
AGL95(ND)/col-AGL95-DAP-Seq(GSE60143)/Homer	TTCTAGAAGCTTCTA	1	-0.003652	1	117	0.0083	359.1	0.0106
TCP20(TCP)/col-TCP20-DAP-Seq(GSE60143)/Homer	GGDCCCAC	1	-0.00359	1	381	0.0272	1055.8	0.031
HOXB13(Homeobox)/ProstateTumor-HOXB13-ChIP-Seq(GSE56288)/Homer	TTTTATKRGG	1	-0.003372	1	1174	0.0838	3069.2	0.0902
At3g45610(C2C2dof)/col-At3g45610-DAP-Seq(GSE60143)/Homer	TWACTTTTTS	1	-0.00331	1	1919	0.1369	4929.9	0.1449
TBP3(MYBrelated)/col-TBP3-DAP-Seq(GSE60143)/Homer	VYTAGGGCAN	1	-0.003083	1	810	0.0578	2154.6	0.0633
THRb(NR)/HepG2-THRb.Flag-ChIP-Seq(Encode)/Homer	GGTCACCTGAGGTCA	1	-0.00305	1	621	0.0443	1674.5	0.0492
AT4G37180(G2like)/col-AT4G37180-DAP-Seq(GSE60143)/Homer	AGAATCTTNN	1	-0.002792	1	1545	0.1102	4004	0.1177
PRDM1(Zf)/Hela-PRDM1-ChIP-Seq(GSE31477)/Homer	ACTTTCACTTTC	1	-0.002643	1	694	0.0495	1863.1	0.0548
AT3G25990(Trihelix)/colamp-AT3G25990-DAP-Seq(GSE60143)/Homer	TTAACCATAG	1	-0.002625	1	610	0.0435	1649.1	0.0485
GATA3(Zf),DR4/iTreg-Gata3-ChIP-Seq(GSE20898)/Homer	AGATGKDGAGATAAG	1	-0.002583	1	47	0.0034	167	0.0049
PRDM15(Zf)/ESC-Prdm15-ChIP-Seq(GSE73694)/Homer	YCCDNTCCAGGTTTT	1	-0.002378	1	1340	0.0956	3495	0.1027
Gli2(Zf)/GM2-Gli2-ChIP-Chip(GSE112702)/Homer	YSTGGGTGGTCT	1	-0.00221	1	318	0.0227	899.4	0.0264
AT2G20400(G2like)/colamp-AT2G20400-DAP-Seq(GSE60143)/Homer	DNVGAATATTCBNHN	1	-0.002076	1	85	0.0061	276	0.0081
HNF1b(Homeobox)/PDAC-HNF1B-ChIP-Seq(GSE64557)/Homer	GTTAATNATTAA	1	-0.001934	1	88	0.0063	285	0.0084
GRHL2(CP2)/HBE-GRHL2-ChIP-Seq(GSE46194)/Homer	AAACYKGTTWDACMRGTTTB	1	-0.001668	1	422	0.0301	1174.1	0.0345
Cdx2(Homeobox)/mES-Cdx2-ChIP-Seq(GSE14586)/Homer	GYMATAAAAH	1	-0.00165	1	667	0.0476	1804.1	0.053
SND2(NAC)/colamp-SND2-DAP-Seq(GSE60143)/Homer	CTTVWNNNWBAAGNW	1	-0.00151	1	550	0.0392	1506.8	0.0443
ANAC062(NAC)/colamp-ANAC062-DAP-Seq(GSE60143)/Homer	TACTTANTNWNYAAG	1	-0.001468	1	400	0.0285	1119.4	0.0329
ZNF264(Zf)/HEK293-ZNF264.GFP-ChIP-Seq(GSE58341)/Homer	RGGGCACTAACY	1	-0.001409	1	807	0.0576	2164.3	0.0636
At4g18890(BZR)/col-At4g18890-DAP-Seq(GSE60143)/Homer	NDBRCACGTGYR	1	-0.001396	1	156	0.0111	475.8	0.014
SEP3(MADS)/Arabidoposis-Flower-Sep3-ChIP-Seq/Homer	CCAAAAAGGG	1	-0.00124	1	1403	0.1001	3671	0.1079
NFY(CCAAT)/Promoter/Homer	RGCCAATSRG	1	-0.001238	1	1152	0.0822	3041	0.0894
PIF4(bHLH)/Seedling-PIF4-ChIP-Seq(GSE35315)/Homer	NNBCACGTGN	1	-0.00121	1	1730	0.1234	4490.1	0.132
Klf4(Zf)/mES-Klf4-ChIP-Seq(GSE11431)/Homer	GCCACACCCA	1	-0.001129	1	418	0.0298	1170.5	0.0344
Pax7(Paired,Homeobox)/Myoblast-Pax7-ChIP-Seq(GSE25064)/Homer	TAATCAATTA	1	-0.001055	1	61	0.0044	213.3	0.0063
Pitx1(Homeobox)/Chicken-Pitx1-ChIP-Seq(GSE38910)/Homer	TAATCCCN	1	-0.00103	1	5445	0.3885	13647.2	0.4012
LRF(Zf)/Erythroblasts-ZBTB7A-ChIP-Seq(GSE74977)/Homer	AAGACCCYYN	1	-0.000832	1	1885	0.1345	4889	0.1437
Unknown4/Arabidopsis-Promoters/Homer	CKTCKTCTTY	1	-0.000827	1	1248	0.089	3292.9	0.0968
bZIP16(bZIP)/colamp-bZIP16-DAP-Seq(GSE60143)/Homer	TGCCACGTGD	1	-0.000646	1	211	0.0151	633	0.0186
CUC1(NAC)/col-CUC1-DAP-Seq(GSE60143)/Homer	TACTTGTNNNACAAG	1	-0.000625	1	393	0.028	1114.1	0.0327
GTL1(Trihelix)/colamp-GTL1-DAP-Seq(GSE60143)/Homer	WWTTTACCKY	1	-0.000618	1	929	0.0663	2492.8	0.0733
AP-2gamma(AP2)/MCF7-TFAP2C-ChIP-Seq(GSE21234)/Homer	SCCTSAGGSCAW	1	-0.000593	1	1309	0.0934	3454.5	0.1015
Hnf1(Homeobox)/Liver-Foxa2-Chip-Seq(GSE25694)/Homer	GGTTAAWCATTAA	1	-0.000592	1	80	0.0057	272.1	0.008
At3g12730(G2like)/colamp-At3g12730-DAP-Seq(GSE60143)/Homer	AAGATTCT	1	-0.000554	1	1757	0.1253	4580.8	0.1347
HINFP(Zf)/K562-HINFP.eGFP-ChIP-Seq(Encode)/Homer	TWVGGTCCGC	1	-0.000515	1	306	0.0218	888.2	0.0261
Nur77(NR)/K562-NR4A1-ChIP-Seq(GSE31363)/Homer	TGACCTTTNCNT	1	-0.000506	1	150	0.0107	469.5	0.0138
ERE(NR),IR3/MCF7-ERa-ChIP-Seq(Unpublished)/Homer	VAGGTCACNSTGACC	1	-0.000479	1	280	0.02	820.9	0.0241
GEI-11(Myb?)/cElegans-L4-GEI11-ChIP-Seq(modEncode)/Homer	CCGACAYYTYACGGG	1	-0.000474	1	45	0.0032	171.1	0.005
GATA3(Zf)/iTreg-Gata3-ChIP-Seq(GSE20898)/Homer	AGATAASR	1	-0.000454	1	1484	0.1059	3901.4	0.1147
AP-2alpha(AP2)/Hela-AP2alpha-ChIP-Seq(GSE31477)/Homer	ATGCCCTGAGGC	1	-0.000408	1	931	0.0664	2506.2	0.0737
OBP4(C2C2dof)/col-OBP4-DAP-Seq(GSE60143)/Homer	WTTHACTTTTTB	1	-0.00039	1	1492	0.1064	3925.6	0.1154
WRKY3(WRKY)/col-WRKY3-DAP-Seq(GSE60143)/Homer	NCKTTGACYDDN	1	-0.000344	1	545	0.0389	1519.1	0.0447
bZIP68(bZIP)/col-bZIP68-DAP-Seq(GSE60143)/Homer	WGCCACGTGK	1	-0.000303	1	261	0.0186	775.5	0.0228
HSF7(HSF)/colamp-HSF7-DAP-Seq(GSE60143)/Homer	TTCTAGAAGCTTCTA	1	-0.000297	1	189	0.0135	581.5	0.0171
FAR1(FAR1)/col-FAR1-DAP-Seq(GSE60143)/Homer	TKNNNYYCACGCGCY	1	-0.000279	1	93	0.0066	315.2	0.0093
Gata6(Zf)/HUG1N-GATA6-ChIP-Seq(GSE51936)/Homer	YCTTATCTBN	1	-0.000266	1	857	0.0611	2326.7	0.0684
WRKY31(WRKY)/colamp-WRKY31-DAP-Seq(GSE60143)/Homer	NCGTTGACTWWK	1	-0.000255	1	613	0.0437	1700.2	0.05
WRKY6(WRKY)/colamp-WRKY6-DAP-Seq(GSE60143)/Homer	NCGTTGACTWWD	1	-0.000242	1	761	0.0543	2082.1	0.0612
MafB(bZIP)/BMM-Mafb-ChIP-Seq(GSE75722)/Homer	WNTGCTGASTCAGCANWTTY	1	-0.000227	1	625	0.0446	1733.3	0.0509
WRKY14(WRKY)/colamp-WRKY14-DAP-Seq(GSE60143)/Homer	NCGTTGACTTTN	1	-0.000219	1	399	0.0285	1145.5	0.0337
GATA3(Zf),DR8/iTreg-Gata3-ChIP-Seq(GSE20898)/Homer	AGATSTNDNNDSAGATAASN	1	-0.000214	1	57	0.0041	212.9	0.0063
PHV(HB)/col-PHV-DAP-Seq(GSE60143)/Homer	RTAATSATTA	1	-0.000203	1	303	0.0216	892.4	0.0262
WRKY71(WRKY)/col-WRKY71-DAP-Seq(GSE60143)/Homer	CKTTGACYWW	1	-0.000196	1	667	0.0476	1844.3	0.0542
ELT-3(Gata)/cElegans-L1-ELT3-ChIP-Seq(modEncode)/Homer	AWTGATAAGA	1	-0.000168	1	345	0.0246	1006.9	0.0296
GATA(Zf),IR3/iTreg-Gata3-ChIP-Seq(GSE20898)/Homer	NNNNNBAGATAWYATCTVHN	1	-0.000152	1	105	0.0075	354.1	0.0104
HSF6(HSF)/col-HSF6-DAP-Seq(GSE60143)/Homer	TTYTAGAAGCTTCTA	1	-9.5e-05	1	246	0.0176	748.1	0.022
WRKY33(WRKY)/col-WRKY33-DAP-Seq(GSE60143)/Homer	CGTTGACYAW	1	-9.4e-05	1	671	0.0479	1867.4	0.0549
IRF3(IRF)/BMDM-Irf3-ChIP-Seq(GSE67343)/Homer	AGTTTCAKTTTC	1	-8.6e-05	1	317	0.0226	940.1	0.0276
RXR(NR),DR1/3T3L1-RXR-ChIP-Seq(GSE13511)/Homer	TAGGGCAAAGGTCA	1	-7.5e-05	1	1461	0.1042	3887.1	0.1143
AT5G61620(MYBrelated)/colamp-AT5G61620-DAP-Seq(GSE60143)/Homer	CTTATCCA	1	-7.3e-05	1	1439	0.1027	3832.4	0.1127
NPAS(bHLH)/Liver-NPAS-ChIP-Seq(GSE39860)/Homer	NVCACGTG	1	-6.6e-05	1	2210	0.1577	5771	0.1696
ERF9(AP2EREBP)/colamp-ERF9-DAP-Seq(GSE60143)/Homer	AWATGGCGGCGG	1	-6.5e-05	1	280	0.02	845	0.0248
BAM8(BES1)/col-BAM8-DAP-Seq(GSE60143)/Homer	NNWSACACGTGTSWN	1	-5.4e-05	1	138	0.0098	456.2	0.0134
ERF10(AP2EREBP)/col-ERF10-DAP-Seq(GSE60143)/Homer	RTGGCGGCGG	1	-5.3e-05	1	723	0.0516	2011.1	0.0591
WRKY45(WRKY)/col-WRKY45-DAP-Seq(GSE60143)/Homer	HNNNKTTGACTWWNH	1	-4.3e-05	1	299	0.0213	900.7	0.0265
At1g14580(C2H2)/colamp-At1g14580-DAP-Seq(GSE60143)/Homer	CASAAAAMGACAAAA	1	-3.9e-05	1	276	0.0197	839.6	0.0247
WRKY22(WRKY)/colamp-WRKY22-DAP-Seq(GSE60143)/Homer	WWAAAGTCAACK	1	-3.9e-05	1	540	0.0385	1540.6	0.0453
TRPS1(Zf)/MCF7-TRPS1-ChIP-Seq(GSE107013)/Homer	AGATAAGANN	1	-3.7e-05	1	2060	0.147	5411.4	0.1591
Gata2(Zf)/K562-GATA2-ChIP-Seq(GSE18829)/Homer	BBCTTATCTS	1	-3.6e-05	1	577	0.0412	1638	0.0482
p63(p53)/Keratinocyte-p63-ChIP-Seq(GSE17611)/Homer	NNDRCATGYCYNRRCATGYH	1	-3.5e-05	1	479	0.0342	1381.4	0.0406
p53(p53)/Saos-p53-ChIP-Seq(GSE15780)/Homer	RRCATGYCYRGRCATGYYYN	1	-2.7e-05	1	96	0.0068	342	0.0101
p53(p53)/Saos-p53-ChIP-Seq/Homer	RRCATGYCYRGRCATGYYYN	1	-2.7e-05	1	96	0.0068	342	0.0101
GT2(Trihelix)/colamp-GT2-DAP-Seq(GSE60143)/Homer	AMGGTAAAWWWN	1	-2.7e-05	1	830	0.0592	2299.1	0.0676
RBFox2(?)/Heart-RBFox2-CLIP-Seq(GSE57926)/Homer	TGCATGCA	1	-2.4e-05	1	2951	0.2105	7645.4	0.2247
At5g05790(MYBrelated)/col-At5g05790-DAP-Seq(GSE60143)/Homer	AYCTTATC	1	-2.1e-05	1	743	0.053	2078.3	0.0611
WRKY26(WRKY)/colamp-WRKY26-DAP-Seq(GSE60143)/Homer	CGTTGACTWDKN	1	-1.7e-05	1	436	0.0311	1277.4	0.0375
RAR:RXR(NR),DR5/ES-RAR-ChIP-Seq(GSE56893)/Homer	RGGTCADNNAGAGGTCAV	1	-1.5e-05	1	16	0.0011	93.3	0.0027
WRKY28(WRKY)/col-WRKY28-DAP-Seq(GSE60143)/Homer	BGTTGACTWH	1	-1.5e-05	1	1238	0.0883	3355.4	0.0986
BZR1(BZR)/col-BZR1-DAP-Seq(GSE60143)/Homer	NNCRCACGTGCG	1	-1.5e-05	1	78	0.0056	292.5	0.0086
WRKY75(WRKY)/col-WRKY75-DAP-Seq(GSE60143)/Homer	CGTTGACTWW	1	-1.5e-05	1	843	0.0601	2343	0.0689
HOXD13(Homeobox)/Chicken-Hoxd13-ChIP-Seq(GSE38910)/Homer	NCYAATAAAA	1	-1.3e-05	1	1037	0.074	2844.3	0.0836
CES-1(Homeobox)/cElegans-L1-CES1-ChIP-Seq(modEncode)/Homer	AAATTSAATTTN	1	-1.3e-05	1	378	0.027	1126	0.0331
Six2(Homeobox)/NephronProgenitor-Six2-ChIP-Seq(GSE39837)/Homer	GWAAYHTGAKMC	1	-1.3e-05	1	1013	0.0723	2783.8	0.0818
Gata4(Zf)/Heart-Gata4-ChIP-Seq(GSE35151)/Homer	NBWGATAAGR	1	-1.2e-05	1	931	0.0664	2573.8	0.0757
THRa(NR)/C17.2-THRa-ChIP-Seq(GSE38347)/Homer	GGTCANYTGAGGWCA	1	-1.1e-05	1	414	0.0295	1224.3	0.036
ANAC017(NAC)/colamp-ANAC017-DAP-Seq(GSE60143)/Homer	TMCTTGNNNNNCAAG	1	-8e-06	1	88	0.0063	326.4	0.0096
AT5G47660(Trihelix)/colamp-AT5G47660-DAP-Seq(GSE60143)/Homer	AWTTTTACCG	1	-7e-06	1	1247	0.089	3393.8	0.0998
HRE(HSF)/Striatum-HSF1-ChIP-Seq(GSE38000)/Homer	TTCTAGAABNTTCTA	1	-7e-06	1	200	0.0143	648.9	0.0191
EKLF(Zf)/Erythrocyte-Klf1-ChIP-Seq(GSE20478)/Homer	NWGGGTGTGGCY	1	-7e-06	1	175	0.0125	578.8	0.017
WRKY29(WRKY)/colamp-WRKY29-DAP-Seq(GSE60143)/Homer	MGTTGACTTT	1	-6e-06	1	945	0.0674	2621.7	0.0771
At5g58900(MYBrelated)/colamp-At5g58900-DAP-Seq(GSE60143)/Homer	WWWTYTTATCTWWWW	1	-6e-06	1	1260	0.0899	3430.5	0.1008
SVP(MADS)/col-SVP-DAP-Seq(GSE60143)/Homer	ANTTWCCHAATTTGG	1	-5e-06	1	414	0.0295	1234	0.0363
AT1G19040(NAC)/col-AT1G19040-DAP-Seq(GSE60143)/Homer	CTTGNDNHNCAAGYW	1	-5e-06	1	93	0.0066	344.3	0.0101
HIF-1b(HLH)/T47D-HIF1b-ChIP-Seq(GSE59937)/Homer	RTACGTGC	1	-4e-06	1	1254	0.0895	3424.9	0.1007
NRF1(NRF)/MCF7-NRF1-ChIP-Seq(Unpublished)/Homer	CTGCGCATGCGC	1	-3e-06	1	166	0.0118	558.3	0.0164
AT5G56840(MYBrelated)/colamp-AT5G56840-DAP-Seq(GSE60143)/Homer	TGGATAAGGT	1	-3e-06	1	1157	0.0825	3177.2	0.0934
Gata1(Zf)/K562-GATA1-ChIP-Seq(GSE18829)/Homer	SAGATAAGRV	1	-3e-06	1	487	0.0347	1434.9	0.0422
FOXA1:AR(Forkhead,NR)/LNCAP-AR-ChIP-Seq(GSE27824)/Homer	AGTAAACAAAAAAGAACAND	1	-3e-06	1	75	0.0054	293.3	0.0086
PSE(SNAPc)/K562-mStart-Seq/Homer	WAVTCACCMTAASYDAAAAG	1	-3e-06	1	459	0.0327	1361.8	0.04
AT1G04880(ARID)/colamp-AT1G04880-DAP-Seq(GSE60143)/Homer	AAACTATATADTATA	1	-2e-06	1	35	0.0025	168	0.0049
At3g11280(MYBrelated)/col-At3g11280-DAP-Seq(GSE60143)/Homer	GATAAGRT	1	-2e-06	1	683	0.0487	1955.9	0.0575
AT3G42860(zfGRF)/col-AT3G42860-DAP-Seq(GSE60143)/Homer	CGTTGACTTN	1	-2e-06	1	189	0.0135	627.1	0.0184
VDR(NR),DR3/GM10855-VDR+vitD-ChIP-Seq(GSE22484)/Homer	ARAGGTCANWGAGTTCANNN	1	-2e-06	1	158	0.0113	539.3	0.0159
GATA4(C2C2gata)/col-GATA4-DAP-Seq(GSE60143)/Homer	DDWTYAGATCTR	1	-2e-06	1	658	0.0469	1891.4	0.0556
LEP(AP2EREBP)/col-LEP-DAP-Seq(GSE60143)/Homer	CDCCGCCGTC	1	-2e-06	1	294	0.021	919.1	0.027
PUCHI(AP2EREBP)/colamp-PUCHI-DAP-Seq(GSE60143)/Homer	GCGCCGTY	1	-2e-06	1	666	0.0475	1913	0.0562
Pho2(bHLH)/Yeast-Pho2-ChIP-Seq(GSE29506)/Homer	CCCACGTGCT	1	-1e-06	1	484	0.0345	1436.5	0.0422
WRKY25(WRKY)/colamp-WRKY25-DAP-Seq(GSE60143)/Homer	NNNNHRGTCAAMNNN	1	-1e-06	1	1008	0.0719	2811.6	0.0826
AT5G60130(ABI3VP1)/col-AT5G60130-DAP-Seq(GSE60143)/Homer	WTTYTAAGVAAA	1	-1e-06	1	2093	0.1493	5577.7	0.164
ZNF415(Zf)/HEK293-ZNF415.GFP-ChIP-Seq(GSE58341)/Homer	GRTGMTRGAGCC	1	-1e-06	1	698	0.0498	2007.5	0.059
WRKY47(WRKY)/colamp-WRKY47-DAP-Seq(GSE60143)/Homer	WAAGTCAACGBT	1	-1e-06	1	181	0.0129	613.6	0.018
WRKY20(WRKY)/col-WRKY20-DAP-Seq(GSE60143)/Homer	CKTTGACYWD	1	0	1	628	0.0448	1832.3	0.0539
WRKY42(WRKY)/colamp-WRKY42-DAP-Seq(GSE60143)/Homer	NAAAGTCAACGN	1	0	1	258	0.0184	836.6	0.0246
BOS1(MYB)/col-BOS1-DAP-Seq(GSE60143)/Homer	NNRCCTAACT	1	0	1	926	0.0661	2618.5	0.077
HSFC1(HSF)/col-HSFC1-DAP-Seq(GSE60143)/Homer	HTTCTAGAADCTTCT	1	0	1	196	0.014	662.2	0.0195
At1g49010(MYBrelated)/col-At1g49010-DAP-Seq(GSE60143)/Homer	RGATAASNTT	1	0	1	1797	0.1282	4852.6	0.1426
PPARa(NR),DR1/Liver-Ppara-ChIP-Seq(GSE47954)/Homer	VNAGGKCAAAGGTCA	1	0	1	1296	0.0925	3584.8	0.1054
DAG2(C2C2dof)/col-DAG2-DAP-Seq(GSE60143)/Homer	WWTTHACTTTTT	1	0	1	1719	0.1226	4668.9	0.1372
PRDM10(Zf)/HEK293-PRDM10.eGFP-ChIP-Seq(Encode)/Homer	TGGTACATTCCA	1	0	1	728	0.0519	2111.9	0.0621
FUS3(ABI3VP1)/col-FUS3-DAP-Seq(GSE60143)/Homer	DNNWTNTGCATGKNN	1	0	1	1338	0.0955	3702.6	0.1088
Tbx6(T-box)/ESC-Tbx6-ChIP-Seq(GSE93524)/Homer	DAGGTGTBAA	1	0	1	1086	0.0775	3052.9	0.0897
bHLHE41(bHLH)/proB-Bhlhe41-ChIP-Seq(GSE93764)/Homer	KCACGTGMCN	1	0	1	1351	0.0964	3739.6	0.1099
WRKY30(WRKY)/colamp-WRKY30-DAP-Seq(GSE60143)/Homer	CGTTGACTTN	1	0	1	190	0.0136	656.3	0.0193
GATA11(C2C2gata)/col-GATA11-DAP-Seq(GSE60143)/Homer	DDHYYAGATCTR	1	0	1	370	0.0264	1160.8	0.0341
JGL(C2H2)/col-JGL-DAP-Seq(GSE60143)/Homer	ACYTTCAGTT	1	0	1	1910	0.1363	5171.7	0.152
IBL1(bHLH)/Seedling-IBL1-ChIP-Seq(GSE51120)/Homer	CACGTGCC	1	0	1	2237	0.1596	5999.7	0.1764
At1g68670(G2like)/colamp-At1g68670-DAP-Seq(GSE60143)/Homer	WNWWHNRAAGATTCT	1	0	1	422	0.0301	1306.2	0.0384
GATA12(C2C2gata)/col-GATA12-DAP-Seq(GSE60143)/Homer	YAGATCTRAW	1	0	1	506	0.0361	1534.8	0.0451
WRKY55(WRKY)/col-WRKY55-DAP-Seq(GSE60143)/Homer	NCGTTGACTT	1	0	1	1046	0.0746	2960.1	0.087
RLR1?/SacCer-Promoters/Homer	WTTTTCYYTTTT	1	0	1	676	0.0482	1998.4	0.0587
At3g04030(G2like)/col-At3g04030-DAP-Seq(GSE60143)/Homer	DRGAATCT	1	0	1	1049	0.0748	2980.7	0.0876
YY1(Zf)/Promoter/Homer	CAAGATGGCGGC	1	0	1	117	0.0083	451.3	0.0133
AT2G01818(PLATZ)/col-AT2G01818-DAP-Seq(GSE60143)/Homer	TCTAGAABSTTC	1	0	1	167	0.0119	602.6	0.0177
SFP1/SacCer-Promoters/Homer	DDAAAAATTTTY	1	0	1	23	0.0016	146.2	0.0043
At2g03500(G2like)/col-At2g03500-DAP-Seq(GSE60143)/Homer	WWAGAATATTCT	1	0	1	178	0.0127	635.4	0.0187
REM19(REM)/colamp-REM19-DAP-Seq(GSE60143)/Homer	AAAAAAAA	1	0	1	716	0.0511	2118.6	0.0623
WRKY15(WRKY)/col-WRKY15-DAP-Seq(GSE60143)/Homer	VGTTGACTWW	1	0	1	814	0.0581	2380.3	0.07
At5g47390(MYBrelated)/col-At5g47390-DAP-Seq(GSE60143)/Homer	CTTATCCA	1	0	1	1184	0.0845	3362.8	0.0989
MNT(bHLH)/HepG2-MNT-ChIP-Seq(Encode)/Homer	DGCACACGTG	1	0	1	1376	0.0982	3860.9	0.1135
AT1G72740(MYBrelated)/colamp-AT1G72740-DAP-Seq(GSE60143)/Homer	NNWWAMCCTAAHWNN	1	0	1	980	0.0699	2831.1	0.0832
NRF(NRF)/Promoter/Homer	STGCGCATGCGC	1	0	1	209	0.0149	739.1	0.0217
CRF4(AP2EREBP)/colamp-CRF4-DAP-Seq(GSE60143)/Homer	CGCCGCCA	1	0	1	583	0.0416	1782.1	0.0524
GATA1(C2C2gata)/colamp-GATA1-DAP-Seq(GSE60143)/Homer	DDWWYYAGATCTRRW	1	0	1	284	0.0203	958.8	0.0282
Tbet(T-box)/CD8-Tbet-ChIP-Seq(GSE33802)/Homer	AGGTGTGAAM	1	0	1	1073	0.0765	3085.2	0.0907
MYB39(MYB)/col-MYB39-DAP-Seq(GSE60143)/Homer	WWAARKTAGGTGRAA	1	0	1	50	0.0036	255.7	0.0075
Six1(Homeobox)/Myoblast-Six1-ChIP-Chip(GSE20150)/Homer	GKVTCADRTTWC	1	0	1	197	0.0141	713.2	0.021
MYB121(MYB)/col-MYB121-DAP-Seq(GSE60143)/Homer	YNTACCTAACWW	1	0	1	199	0.0142	721.1	0.0212
MYB44(MYB)/colamp-MYB44-DAP-Seq(GSE60143)/Homer	CVGTTWWKTCNGTTA	1	0	1	57	0.0041	283.5	0.0083
AT3G10580(MYBrelated)/colamp-AT3G10580-DAP-Seq(GSE60143)/Homer	TACCTAACWNHW	1	0	1	260	0.0185	908.6	0.0267
MafK(bZIP)/C2C12-MafK-ChIP-Seq(GSE36030)/Homer	GCTGASTCAGCA	1	0	1	301	0.0215	1031.5	0.0303
SF1(NR)/H295R-Nr5a1-ChIP-Seq(GSE44220)/Homer	CAAGGHCANV	1	0	1	602	0.0429	1867.3	0.0549
WRKY27(WRKY)/colamp-WRKY27-DAP-Seq(GSE60143)/Homer	NHGTTGACYTWD	1	0	1	762	0.0544	2303.8	0.0677
ZML2(C2C2gata)/col-ZML2-DAP-Seq(GSE60143)/Homer	CATCATCATC	1	0	1	141	0.0101	563.6	0.0166
BMAL1(bHLH)/Liver-Bmal1-ChIP-Seq(GSE39860)/Homer	GNCACGTG	1	0	1	2485	0.1773	6775.9	0.1992
SHN3(AP2EREBP)/col-SHN3-DAP-Seq(GSE60143)/Homer	CCGCCGCC	1	0	1	369	0.0263	1232.3	0.0362
OCT:OCT(POU,Homeobox)/NPC-OCT6-ChIP-Seq(GSE43916)/Homer	YATGCATATRCATRT	1	0	1	74	0.0053	356.2	0.0105
At5g29000(G2like)/col-At5g29000-DAP-Seq(GSE60143)/Homer	RGAATATTCYHH	1	0	1	187	0.0133	712.8	0.021
MYB94(MYB)/col-MYB94-DAP-Seq(GSE60143)/Homer	WGGTRGTTGGKA	1	0	1	293	0.0209	1027.6	0.0302
Snail1(Zf)/LS174T-SNAIL1.HA-ChIP-Seq(GSE127183)/Homer	TRCACCTGCY	1	0	1	1161	0.0828	3392.7	0.0997
HSFA6B(HSF)/colamp-HSFA6B-DAP-Seq(GSE60143)/Homer	NTTCTAGAANHTTCT	1	0	1	504	0.036	1627.5	0.0478
At5g08520(MYBrelated)/colamp-At5g08520-DAP-Seq(GSE60143)/Homer	ADBSTTATCY	1	0	1	899	0.0641	2709.6	0.0796
ERRg(NR)/Kidney-ESRRG-ChIP-Seq(GSE104905)/Homer	GTGACCTTGRVN	1	0	1	840	0.0599	2551.6	0.075
HSF3(HSF)/colamp-HSF3-DAP-Seq(GSE60143)/Homer	NTTCTAGAAKCTTCT	1	0	1	992	0.0708	2967.6	0.0872
LCL1(MYBrelated)/colamp-LCL1-DAP-Seq(GSE60143)/Homer	NAAAATATCTWHWWN	1	0	1	60	0.0043	328.5	0.0097
At5g52660(MYBrelated)/colamp-At5g52660-DAP-Seq(GSE60143)/Homer	HAAAAATATCTW	1	0	1	262	0.0187	966.8	0.0284
GATA14(C2C2gata)/col-GATA14-DAP-Seq(GSE60143)/Homer	AYCAGATCTG	1	0	1	610	0.0435	1955	0.0575
CRC(C2C2YABBY)/col-CRC-DAP-Seq(GSE60143)/Homer	TWATSATA	1	0	1	980	0.0699	2984.3	0.0877
At3g09600(MYBrelated)/colamp-At3g09600-DAP-Seq(GSE60143)/Homer	AAAATATCTT	1	0	1	286	0.0204	1057.4	0.0311
AT3G09735(S1Falike)/col-AT3G09735-DAP-Seq(GSE60143)/Homer	TTCTAGAANMTTCTA	1	0	1	406	0.029	1408.7	0.0414
MYB40(MYB)/col-MYB40-DAP-Seq(GSE60143)/Homer	TGGTAGGTRARA	1	0	1	184	0.0131	761	0.0224
bcd(Homeobox)/Embryo-Bcd-ChIP-Seq(GSE86966)/Homer	VNNGGATTADNN	1	0	1	1256	0.0896	3754.5	0.1104
WRKY40(WRKY)/colamp-WRKY40-DAP-Seq(GSE60143)/Homer	AHWAGTCAAC	1	0	1	422	0.0301	1470.2	0.0432
SCRT1(Zf)/HEK293-SCRT1.eGFP-ChIP-Seq(Encode)/Homer	GCAACAGGTG	1	0	1	294	0.021	1101.9	0.0324
NPAS2(bHLH)/Liver-NPAS2-ChIP-Seq(GSE39860)/Homer	KCCACGTGAC	1	0	1	1362	0.0972	4046.2	0.1189
COUP-TFII(NR)/K562-NR2F1-ChIP-Seq(Encode)/Homer	GKBCARAGGTCA	1	0	1	1211	0.0864	4234.2	0.1245
COUP-TFII(NR)/Artia-Nr2f2-ChIP-Seq(GSE46497)/Homer	AGRGGTCA	1	0	1	1522	0.1086	5246.7	0.1542
CRX(Homeobox)/Retina-Crx-ChIP-Seq(GSE20012)/Homer	GCTAATCC	1	0	1	2678	0.1911	7676.7	0.2257
RAR:RXR(NR),DR0/ES-RAR-ChIP-Seq(GSE56893)/Homer	AGGTCAAGGTCA	1	0	1	86	0.0061	655.5	0.0193
E2A(bHLH),near_PU.1/Bcell-PU.1-ChIP-Seq(GSE21512)/Homer	NVCACCTGBN	1	0	1	1613	0.1151	5495.7	0.1615
Erra(NR)/HepG2-Erra-ChIP-Seq(GSE31477)/Homer	CAAAGGTCAG	1	0	1	2816	0.2009	8514.5	0.2503
Esrrb(NR)/mES-Esrrb-ChIP-Seq(GSE11431)/Homer	KTGACCTTGA	1	0	1	543	0.0387	2016.4	0.0593
GSC(Homeobox)/FrogEmbryos-GSC-ChIP-Seq(DRA000576)/Homer	RGGATTAR	1	0	1	1051	0.075	3657.8	0.1075
KLF10(Zf)/HEK293-KLF10.GFP-ChIP-Seq(GSE58341)/Homer	GGGGGTGTGTCC	1	0	1	805	0.0574	2793.8	0.0821
Nr5a2(NR)/Pancreas-LRH1-ChIP-Seq(GSE34295)/Homer	BTCAAGGTCA	1	0	1	794	0.0566	2669.3	0.0785
Nkx2.1(Homeobox)/LungAC-Nkx2.1-ChIP-Seq(GSE43252)/Homer	RSCACTYRAG	1	0	1	3933	0.2806	10640.6	0.3128
EAR2(NR)/K562-NR2F6-ChIP-Seq(Encode)/Homer	NRBCARRGGTCA	1	0	1	1075	0.0767	3910.6	0.115
Nr5a2(NR)/mES-Nr5a2-ChIP-Seq(GSE19019)/Homer	BTCAAGGTCA	1	0	1	590	0.0421	2005.6	0.059
Otx2(Homeobox)/EpiLC-Otx2-ChIP-Seq(GSE56098)/Homer	NYTAATCCYB	1	0	1	727	0.0519	2618.2	0.077
RARa(NR)/K562-RARa-ChIP-Seq(Encode)/Homer	TTGAMCTTTG	1	0	1	3122	0.2227	9970.7	0.2931
RARg(NR)/ES-RARg-ChIP-Seq(GSE30538)/Homer	AGGTCAAGGTCA	1	0	1	23	0.0016	358.5	0.0105
TR4(NR),DR1/Hela-TR4-ChIP-Seq(GSE24685)/Homer	GAGGTCAAAGGTCA	1	0	1	44	0.0031	324.6	0.0095
THRb(NR)/Liver-NR1A2-ChIP-Seq(GSE52613)/Homer	TRAGGTCA	1	0	1	5362	0.3825	14560.9	0.428
ZBTB12(Zf)/HEK293-ZBTB12.GFP-ChIP-Seq(GSE58341)/Homer	NGNTCTAGAACCNGV	1	0	1	402	0.0287	1599.2	0.047
ZEB1(Zf)/PDAC-ZEB1-ChIP-Seq(GSE64557)/Homer	VCAGGTRDRY	1	0	1	1510	0.1077	6221.3	0.1829
ZEB2(Zf)/SNU398-ZEB2-ChIP-Seq(GSE103048)/Homer	GNMCAGGTGTGC	1	0	1	751	0.0536	3600.8	0.1058
ZFP3(Zf)/HEK293-ZFP3.GFP-ChIP-Seq(GSE58341)/Homer	GGGTTTTGAAGGATGARTAGGAGTT	1	0	1	0	0	3.4	0.0001
SeqBias: TA-repeat	TATATATATA	1	0	1	2304	0.1644	6804.2	0.2
Unknown6/Drosophila-Promoters/Homer	AATTTTAAAA	1	0	1	510	0.0364	1805	0.0531
Zelda(Zf)/Embryo-zld-ChIP-Seq(GSE65441)/Homer	KBCTACCTGW	1	0	1	119	0.0085	1454.3	0.0427
AT1G24250(Orphan)/col-AT1G24250-DAP-Seq(GSE60143)/Homer	KTDGTTGGTDGTTGG	1	0	1	258	0.0184	1150.3	0.0338
AT2G28920(ND)/col-AT2G28920-DAP-Seq(GSE60143)/Homer	WAGATATTTWTW	1	0	1	111	0.0079	584.7	0.0172
AT3G10113(MYBrelated)/col-AT3G10113-DAP-Seq(GSE60143)/Homer	WNAAATATCWWN	1	0	1	208	0.0148	965.1	0.0284
At4g01280(MYBrelated)/colamp-At4g01280-DAP-Seq(GSE60143)/Homer	AAATATCT	1	0	1	323	0.023	1197.8	0.0352
AT4G26030(C2H2)/col-AT4G26030-DAP-Seq(GSE60143)/Homer	BYYACCWACY	1	0	1	717	0.0512	2616.8	0.0769
At4g38000(C2C2dof)/col-At4g38000-DAP-Seq(GSE60143)/Homer	WWWTWACTTTTT	1	0	1	915	0.0653	3111	0.0914
ATY13(MYB)/col-ATY13-DAP-Seq(GSE60143)/Homer	YYYAACYRHH	1	0	1	3696	0.2637	10646.9	0.313
ATY19(MYB)/col-ATY19-DAP-Seq(GSE60143)/Homer	YYCACCWACCAT	1	0	1	532	0.038	2065.7	0.0607
CCA(Myb)/Arabidopsis-CCA.GFP-ChIP-Seq(GSE70533)/Homer	AGATATYTTT	1	0	1	544	0.0388	2023.5	0.0595
EPR1(MYBrelated)/colamp-EPR1-DAP-Seq(GSE60143)/Homer	AAATATCT	1	0	1	174	0.0124	797.5	0.0234
GATA15(C2C2gata)/col-GATA15-DAP-Seq(GSE60143)/Homer	KATGATCA	1	0	1	1248	0.089	3886.8	0.1143
GATA20(C2C2gata)/colamp-GATA20-DAP-Seq(GSE60143)/Homer	TNGATCNDNM	1	0	1	2013	0.1436	6106.5	0.1795
LHY1(MYBrelated)/col-LHY1-DAP-Seq(GSE60143)/Homer	AAATATCT	1	0	1	174	0.0124	797.5	0.0234
LHY(Myb)/Seedling-LHY-ChIP-Seq(GSE52175)/Homer	ADAAATATCT	1	0	1	610	0.0435	2315.5	0.0681
MS188(MYB)/colamp-MS188-DAP-Seq(GSE60143)/Homer	WARKTAGGTRRA	1	0	1	466	0.0332	1624.4	0.0477
MYB107(MYB)/col-MYB107-DAP-Seq(GSE60143)/Homer	RGTWGGTRRR	1	0	1	1323	0.0944	4322.4	0.1271
MYB10(MYB)/col-MYB10-DAP-Seq(GSE60143)/Homer	YCCACCTACCHH	1	0	1	230	0.0164	974.8	0.0287
MYB13(MYB)/col-MYB13-DAP-Seq(GSE60143)/Homer	HYCACCWACCHH	1	0	1	475	0.0339	1828.7	0.0538
MYB17(MYB)/colamp-MYB17-DAP-Seq(GSE60143)/Homer	GGTAGGTGRG	1	0	1	351	0.025	1516.5	0.0446
MYB30(MYB)/colamp-MYB30-DAP-Seq(GSE60143)/Homer	AGGTAGTTGG	1	0	1	1013	0.0723	3198.5	0.094
MYB3(MYB)/Arabidopsis-MYB3-ChIP-Seq(GSE80564)/Homer	GKTAGGTRGG	1	0	1	1404	0.1002	4955.3	0.1457
MYB41(MYB)/col-MYB41-DAP-Seq(GSE60143)/Homer	BYTYACCTAA	1	0	1	182	0.013	819	0.0241
MYB49(MYB)/col-MYB49-DAP-Seq(GSE60143)/Homer	ARKTAGGTRR	1	0	1	759	0.0541	2668.8	0.0785
MYB4(MYB)/col200-MYB4-DAP-Seq(GSE60143)/Homer	WAGKTAGGTARR	1	0	1	388	0.0277	1601.6	0.0471
MYB51(MYB)/col-MYB51-DAP-Seq(GSE60143)/Homer	GGTAGGTG	1	0	1	612	0.0437	2354.8	0.0692
MYB55(MYB)/colamp-MYB55-DAP-Seq(GSE60143)/Homer	YACCWAMC	1	0	1	819	0.0584	2821.4	0.0829
MYB58(MYB)/colamp-MYB58-DAP-Seq(GSE60143)/Homer	YYYACCWACC	1	0	1	696	0.0497	2396.9	0.0705
MYB61(MYB)/colamp-MYB61-DAP-Seq(GSE60143)/Homer	HCYACCTACC	1	0	1	1190	0.0849	4065.3	0.1195
MYB62(MYB)/colamp-MYB62-DAP-Seq(GSE60143)/Homer	NTACCTAACT	1	0	1	1198	0.0855	3651.6	0.1073
MYB63(MYB)/col-MYB63-DAP-Seq(GSE60143)/Homer	BHYACCWACCHH	1	0	1	308	0.022	1210.8	0.0356
MYB67(MYB)/col-MYB67-DAP-Seq(GSE60143)/Homer	YYYACCTAAC	1	0	1	696	0.0497	2417.8	0.0711
MYB74(MYB)/colamp-MYB74-DAP-Seq(GSE60143)/Homer	YYYACCTACCWH	1	0	1	370	0.0264	1525.8	0.0449
MYB83(MYB)/colamp-MYB83-DAP-Seq(GSE60143)/Homer	CACCAACCWH	1	0	1	1547	0.1104	4981.2	0.1464
MYB92(MYB)/colamp-MYB92-DAP-Seq(GSE60143)/Homer	GGTAGGTR	1	0	1	698	0.0498	2562.9	0.0753
MYB93(MYB)/colamp-MYB93-DAP-Seq(GSE60143)/Homer	GGTAGGTGRD	1	0	1	877	0.0626	3017.4	0.0887
MYB96(MYB)/colamp-MYB96-DAP-Seq(GSE60143)/Homer	WGGTRGTTGG	1	0	1	792	0.0565	2600.6	0.0764
MYB99(MYB)/colamp-MYB99-DAP-Seq(GSE60143)/Homer	GGTAGGTG	1	0	1	622	0.0444	2343.6	0.0689
NGA4(ABI3VP1)/col-NGA4-DAP-Seq(GSE60143)/Homer	TKNTCAGGTG	1	0	1	2534	0.1808	9342.2	0.2746
REM16(ABI3VP1)/col-REM16-DAP-Seq(GSE60143)/Homer	DTTTTTSCCGSMAAA	1	0	1	0	0	0.8	0
RVE1(MYBrelated)/col-RVE1-DAP-Seq(GSE60143)/Homer	AAATATCT	1	0	1	284	0.0203	1255	0.0369
SRS7(SRS)/colamp-SRS7-DAP-Seq(GSE60143)/Homer	HATAGGTTTH	1	0	1	3715	0.265	10478.3	0.308
WIP5(C2H2)/colamp-WIP5-DAP-Seq(GSE60143)/Homer	TDTTCTCMAGGT	1	0	1	1214	0.0866	3732.1	0.1097
WRKY18(WRKY)/col-WRKY18-DAP-Seq(GSE60143)/Homer	NNNTTGACYWNNNNN	1	0	1	1466	0.1046	4448.1	0.1308
WRKY50(WRKY)/col-WRKY50-DAP-Seq(GSE60143)/Homer	NNTTGACTWNNGNNN	1	0	1	783	0.0559	2604.3	0.0766

### Sheet: Oligodendrocyte-Sox6 peaks
Immature oligodendrocyte Sox6 peaks
Motif Name	Consensus	P-value	Log P-value	q-value (Benjamini)	# of Target Sequences with Motif(of 3949)	% of Target Sequences with Motif	# of Background Sequences with Motif(of 39936)	% of Background Sequences with Motif
ETS(ETS)/Promoter/Homer	AACCGGAAGT	1e-445	-1025	0	1069	0.2707	2048.7	0.0513
ELF1(ETS)/Jurkat-ELF1-ChIP-Seq(SRA014231)/Homer	AVCCGGAAGT	1e-406	-936.2	0	1266	0.3206	3233.4	0.0809
Elk4(ETS)/Hela-Elk4-ChIP-Seq(GSE31477)/Homer	NRYTTCCGGY	1e-360	-829.6	0	1282	0.3246	3681.7	0.0922
GABPA(ETS)/Jurkat-GABPa-ChIP-Seq(GSE17954)/Homer	RACCGGAAGT	1e-326	-751.3	0	1295	0.3279	4058.6	0.1016
Elk1(ETS)/Hela-Elk1-ChIP-Seq(GSE31477)/Homer	HACTTCCGGY	1e-316	-727.6	0	1290	0.3267	4126	0.1033
ETS1(ETS)/Jurkat-ETS1-ChIP-Seq(GSE17954)/Homer	ACAGGAAGTG	1e-271	-626	0	1232	0.312	4218.1	0.1056
Elf4(ETS)/BMDM-Elf4-ChIP-Seq(GSE88699)/Homer	ACTTCCKGKT	1e-260	-599.5	0	1251	0.3168	4464.2	0.1117
Fli1(ETS)/CD8-FLI-ChIP-Seq(GSE20898)/Homer	NRYTTCCGGH	1e-255	-587.5	0	1419	0.3593	5644.3	0.1413
ETV4(ETS)/HepG2-ETV4-ChIP-Seq(ENCODE)/Homer	ACCGGAAGTG	1e-243	-559.7	0	1482	0.3753	6250.4	0.1565
Etv2(ETS)/ES-ER71-ChIP-Seq(GSE59402)/Homer	NNAYTTCCTGHN	1e-207	-478.6	0	978	0.2477	3346.1	0.0838
ERG(ETS)/VCaP-ERG-ChIP-Seq(GSE14097)/Homer	ACAGGAAGTG	1e-204	-470.7	0	1329	0.3365	5713.1	0.143
ETV1(ETS)/GIST48-ETV1-ChIP-Seq(GSE22441)/Homer	AACCGGAAGT	1e-196	-452.7	0	1442	0.3652	6659.2	0.1667
EHF(ETS)/LoVo-EHF-ChIP-Seq(GSE49402)/Homer	AVCAGGAAGT	1e-175	-403.8	0	1138	0.2882	4799.5	0.1201
ELF5(ETS)/T47D-ELF5-ChIP-Seq(GSE30407)/Homer	ACVAGGAAGT	1e-174	-401.1	0	857	0.217	2986.4	0.0748
EWS:FLI1-fusion(ETS)/SK_N_MC-EWS:FLI1-ChIP-Seq(SRA014231)/Homer	VACAGGAAAT	1e-163	-376.1	0	701	0.1775	2189.9	0.0548
SPDEF(ETS)/VCaP-SPDEF-ChIP-Seq(SRA014231)/Homer	ASWTCCTGBT	1e-152	-350.6	0	927	0.2347	3703.1	0.0927
ELF3(ETS)/PDAC-ELF3-ChIP-Seq(GSE64557)/Homer	ANCAGGAAGT	1e-96	-221.8	0	614	0.1555	2453.6	0.0614
ETS:RUNX(ETS,Runt)/Jurkat-RUNX1-ChIP-Seq(GSE17954)/Homer	RCAGGATGTGGT	1e-63	-147.3	0	168	0.0425	326.3	0.0082
Sox17(HMG)/Endoderm-Sox17-ChIP-Seq(GSE61475)/Homer	CCATTGTTYB	1e-50	-116	0	422	0.1069	1917.4	0.048
Sox2(HMG)/mES-Sox2-ChIP-Seq(GSE11431)/Homer	BCCATTGTTC	1e-44	-102	0	494	0.1251	2549.1	0.0638
Sox10(HMG)/SciaticNerve-Sox3-ChIP-Seq(GSE35132)/Homer	CCWTTGTYYB	1e-43	-101	0	795	0.2013	4900.7	0.1227
Sox15(HMG)/CPA-Sox15-ChIP-Seq(GSE62909)/Homer	RAACAATGGN	1e-41	-95.01	0	520	0.1317	2813.2	0.0704
Sox4(HMG)/proB-Sox4-ChIP-Seq(GSE50066)/Homer	YCTTTGTTCC	1e-36	-85.17	0	453	0.1147	2419	0.0605
Sox3(HMG)/NPC-Sox3-ChIP-Seq(GSE33059)/Homer	CCWTTGTY	1e-35	-82.57	0	780	0.1975	5046.3	0.1263
Stat3(Stat)/mES-Stat3-ChIP-Seq(GSE11431)/Homer	CTTCCGGGAA	1e-34	-78.35	0	342	0.0866	1681.9	0.0421
Sox6(HMG)/Myotubes-Sox6-ChIP-Seq(GSE32627)/Homer	CCATTGTTNY	1e-33	-78.13	0	676	0.1712	4254.1	0.1065
Sox21(HMG)/ESC-SOX21-ChIP-Seq(GSE110505)/Homer	BCCWTTGTBYKV	1e-32	-75.85	0	811	0.2054	5416.4	0.1356
PU.1-IRF(ETS:IRF)/Bcell-PU.1-ChIP-Seq(GSE21512)/Homer	MGGAAGTGAAAC	1e-32	-75.79	0	625	0.1583	3873.3	0.097
IRF8(IRF)/BMDM-IRF8-ChIP-Seq(GSE77884)/Homer	GRAASTGAAAST	1e-32	-73.77	0	212	0.0537	848.9	0.0212
SpiB(ETS)/OCILY3-SPIB-ChIP-Seq(GSE56857)/Homer	AAAGRGGAAGTG	1e-28	-66.15	0	169	0.0428	632.8	0.0158
TGA2(bZIP)/colamp-TGA2-DAP-Seq(GSE60143)/Homer	ACGTCAYCHH	1e-28	-65.85	0	339	0.0858	1782	0.0446
Sox7(HMG)/ESC-Sox7-ChIP-Seq(GSE133899)/Homer	VVRRAACAATGG	1e-27	-62.67	0	200	0.0506	847.4	0.0212
Sp1(Zf)/Promoter/Homer	GGCCCCGCCCCC	1e-25	-59.22	0	523	0.1324	3291.2	0.0824
bZIP50(bZIP)/colamp-bZIP50-DAP-Seq(GSE60143)/Homer	GATGACGTCA	1e-25	-59.07	0	472	0.1195	2883.7	0.0722
Sox9(HMG)/Limb-SOX9-ChIP-Seq(GSE73225)/Homer	AGGVNCCTTTGT	1e-25	-57.6	0	430	0.1089	2571.7	0.0644
Ronin(THAP)/ES-Thap11-ChIP-Seq(GSE51522)/Homer	RACTACAACTCCCAGVAKGC	1e-25	-57.59	0	66	0.0167	131.8	0.0033
CTCF(Zf)/CD4+-CTCF-ChIP-Seq(Barski_et_al.)/Homer	AYAGTGCCMYCTRGTGGCCA	1e-22	-50.8	0	140	0.0355	549.4	0.0138
Sp5(Zf)/mES-Sp5.Flag-ChIP-Seq(GSE72989)/Homer	RGKGGGCGGAGC	1e-21	-50.41	0	999	0.253	7587	0.1899
GFY-Staf(?,Zf)/Promoter/Homer	RACTACAATTCCCAGAAKGC	1e-21	-49.43	0	82	0.0208	229.3	0.0057
TGA6(bZIP)/colamp-TGA6-DAP-Seq(GSE60143)/Homer	TGACGTCABC	1e-21	-48.98	0	313	0.0793	1777.2	0.0445
KLF1(Zf)/HUDEP2-KLF1-CutnRun(GSE136251)/Homer	VDGGGYGGGGCY	1e-20	-47.78	0	860	0.2178	6398	0.1602
TGA1(bZIP)/colamp-TGA1-DAP-Seq(GSE60143)/Homer	TGACGTCAKC	1e-20	-46.27	0	226	0.0572	1163.2	0.0291
PU.1(ETS)/ThioMac-PU.1-ChIP-Seq(GSE21512)/Homer	AGAGGAAGTG	1e-19	-43.95	0	271	0.0686	1520.7	0.0381
TGA4(bZIP)/colamp-TGA4-DAP-Seq(GSE60143)/Homer	RTGACGTCAKCW	1e-18	-43.14	0	165	0.0418	766.6	0.0192
Tcf21(bHLH)/ArterySmoothMuscle-Tcf21-ChIP-Seq(GSE61369)/Homer	NAACAGCTGG	1e-18	-42.61	0	543	0.1375	3741.2	0.0936
BORIS(Zf)/K562-CTCFL-ChIP-Seq(GSE32465)/Homer	CNNBRGCGCCCCCTGSTGGC	1e-18	-41.62	0	248	0.0628	1376	0.0344
TGA5(bZIP)/col-TGA5-DAP-Seq(GSE60143)/Homer	NNGATGACGTCATCN	1e-18	-41.47	0	81	0.0205	257.5	0.0064
Sp2(Zf)/HEK293-Sp2.eGFP-ChIP-Seq(Encode)/Homer	YGGCCCCGCCCC	1e-17	-40.58	0	1235	0.3127	10043.9	0.2514
CRE(bZIP)/Promoter/Homer	CSGTGACGTCAC	1e-17	-40.27	0	204	0.0517	1066.3	0.0267
TGA10(bZIP)/colamp-TGA10-DAP-Seq(GSE60143)/Homer	ATGACGTC	1e-17	-39.94	0	277	0.0701	1617	0.0405
GFY(?)/Promoter/Homer	ACTACAATTCCC	1e-16	-38.91	0	71	0.018	215.6	0.0054
Atf2(bZIP)/3T3L1-Atf2-ChIP-Seq(GSE56872)/Homer	NRRTGACGTCAT	1e-16	-38.29	0	179	0.0453	907.3	0.0227
NAM(NAC)/col-NAM-DAP-Seq(GSE60143)/Homer	RGTTRCGTRW	1e-16	-37.85	0	498	0.1261	3452.2	0.0864
TGA9(bZIP)/colamp-TGA9-DAP-Seq(GSE60143)/Homer	VTGACGTC	1e-16	-37.7	0	475	0.1203	3260.4	0.0816
Atf7(bZIP)/3T3L1-Atf7-ChIP-Seq(GSE56872)/Homer	NGRTGACGTCAY	1e-16	-37.33	0	232	0.0587	1306.9	0.0327
Atf1(bZIP)/K562-ATF1-ChIP-Seq(GSE31477)/Homer	GATGACGTCA	1e-15	-35.64	0	306	0.0775	1904.2	0.0477
Ap4(bHLH)/AML-Tfap4-ChIP-Seq(GSE45738)/Homer	NAHCAGCTGD	1e-14	-34.38	0	628	0.159	4656.1	0.1165
AT5G05550(Trihelix)/col-AT5G05550-DAP-Seq(GSE60143)/Homer	HDNHDTCKCCGGMGA	1e-14	-33.85	0	978	0.2477	7846	0.1964
Atoh1(bHLH)/Cerebellum-Atoh1-ChIP-Seq(GSE22111)/Homer	VNRVCAGCTGGY	1e-14	-33.36	0	572	0.1448	4188	0.1048
Tcf12(bHLH)/GM12878-Tcf12-ChIP-Seq(GSE32465)/Homer	VCAGCTGYTG	1e-14	-33.23	0	564	0.1428	4121.6	0.1032
BPC6(BBRBPC)/col-BPC6-DAP-Seq(GSE60143)/Homer	YTYTCTCTCTCTCTA	1e-14	-32.76	0	110	0.0279	483.4	0.0121
E2F4(E2F)/K562-E2F4-ChIP-Seq(GSE31477)/Homer	GGCGGGAAAH	1e-14	-32.69	0	508	0.1286	3646.2	0.0913
BHLHA15(bHLH)/NIH3T3-BHLHB8.HA-ChIP-Seq(GSE119782)/Homer	NAMCAGCTGK	1e-14	-32.53	0	681	0.1724	5174.9	0.1295
ATAF1(NAC)/col-ATAF1-DAP-Seq(GSE60143)/Homer	YACGTMAY	1e-13	-30.21	0	1134	0.2872	9428.7	0.236
LBD13(LOBAS2)/colamp-LBD13-DAP-Seq(GSE60143)/Homer	KCCGTNWTTTBCGGC	1e-13	-30.12	0	780	0.1975	6136.4	0.1536
JunD(bZIP)/K562-JunD-ChIP-Seq/Homer	ATGACGTCATCN	1e-13	-30.03	0	73	0.0185	270.1	0.0068
HY5(bZIP)/colamp-HY5-DAP-Seq(GSE60143)/Homer	RRTSACGTSD	1e-12	-29.74	0	407	0.1031	2843.8	0.0712
NAP(NAC)/col-NAP-DAP-Seq(GSE60143)/Homer	ARGTTACGTRTN	1e-12	-28.62	0	349	0.0884	2376.1	0.0595
NeuroG2(bHLH)/Fibroblast-NeuroG2-ChIP-Seq(GSE75910)/Homer	ACCATCTGTT	1e-12	-28.51	0	689	0.1745	5356.5	0.1341
Twist2(bHLH)/Myoblast-Twist2.Ty1-ChIP-Seq(GSE127998)/Homer	MCAGCTGBYH	1e-12	-28.5	0	835	0.2114	6690.4	0.1675
TGA3(bZIP)/colamp-TGA3-DAP-Seq(GSE60143)/Homer	WTGATGACGTCATCW	1e-12	-28.32	0	58	0.0147	193.4	0.0048
NeuroD1(bHLH)/Islet-NeuroD1-ChIP-Seq(GSE30298)/Homer	GCCATCTGTT	1e-12	-28.21	0	407	0.1031	2875.1	0.072
ASL18(LOBAS2)/colamp-ASL18-DAP-Seq(GSE60143)/Homer	CCGGAAAWTCMGGAR	1e-12	-28.03	0	897	0.2271	7279.2	0.1822
GFX(?)/Promoter/Homer	ATTCTCGCGAGA	1e-11	-26.41	0	39	0.0099	102.1	0.0026
E-box(bHLH)/Promoter/Homer	SSGGTCACGTGA	1e-10	-25.19	0	88	0.0223	397.5	0.0099
MyoD(bHLH)/Myotube-MyoD-ChIP-Seq(GSE21614)/Homer	RRCAGCTGYTSY	1e-10	-25.19	0	480	0.1215	3580	0.0896
TCF4(bHLH)/SHSY5Y-TCF4-ChIP-Seq(GSE96915)/Homer	SMCATCTGKH	1e-10	-25.02	0	698	0.1768	5542.6	0.1387
LBD19(LOBAS2)/colamp-LBD19-DAP-Seq(GSE60143)/Homer	CCKGAAWTTCMGGAW	1e-10	-24.56	0	672	0.1702	5319.5	0.1332
USF1(bHLH)/GM12878-Usf1-ChIP-Seq(GSE32465)/Homer	SGTCACGTGR	1e-10	-24.24	0	271	0.0686	1810.2	0.0453
KLF10(Zf)/HEK293-KLF10.GFP-ChIP-Seq(GSE58341)/Homer	GGGGGTGTGTCC	1e-10	-24.16	0	608	0.154	4750.6	0.1189
EWS:ERG-fusion(ETS)/CADO_ES1-EWS:ERG-ChIP-Seq(SRA014231)/Homer	ATTTCCTGTN	1e-10	-23.74	0	280	0.0709	1894.4	0.0474
MITF(bHLH)/MastCells-MITF-ChIP-Seq(GSE48085)/Homer	RTCATGTGAC	1e-10	-23.63	0	427	0.1081	3153.3	0.0789
KLF3(Zf)/MEF-Klf3-ChIP-Seq(GSE44748)/Homer	NRGCCCCRCCCHBNN	1e-09	-23.02	0	492	0.1246	3742.2	0.0937
c-Jun-CRE(bZIP)/K562-cJun-ChIP-Seq(GSE31477)/Homer	ATGACGTCATCY	1e-09	-22.54	0	137	0.0347	772.8	0.0193
KLF14(Zf)/HEK293-KLF14.GFP-ChIP-Seq(GSE58341)/Homer	RGKGGGCGKGGC	1e-09	-22.22	0	1357	0.3436	11886.9	0.2975
CREB5(bZIP)/LNCaP-CREB5.V5-ChIP-Seq(GSE137775)/Homer	VVATGACGTCAT	1e-09	-22.12	0	142	0.036	816	0.0204
NFIL3(bZIP)/HepG2-NFIL3-ChIP-Seq(Encode)/Homer	VTTACGTAAYNNNNN	1e-09	-21.83	0	192	0.0486	1209.9	0.0303
At5g65130(AP2EREBP)/colamp-At5g65130-DAP-Seq(GSE60143)/Homer	CCRCCGACAWTN	1e-09	-21.22	0	233	0.059	1552.8	0.0389
DREB19(AP2EREBP)/colamp-DREB19-DAP-Seq(GSE60143)/Homer	AATGTCGGTK	1e-09	-21.09	0	302	0.0765	2133.4	0.0534
AT1G76870(Trihelix)/col-AT1G76870-DAP-Seq(GSE60143)/Homer	AAAACCRGWW	1e-09	-20.87	0	130	0.0329	740.9	0.0185
Cbf1(bHLH)/Yeast-Cbf1-ChIP-Seq(GSE29506)/Homer	TCACGTGAYH	1e-08	-20.49	0	169	0.0428	1047.5	0.0262
FEA4(bZIP)/Corn-FEA4-ChIP-Seq(GSE61954)/Homer	TGACGTCACS	1e-08	-20.48	0	468	0.1185	3599.4	0.0901
bZIP52(bZIP)/colamp-bZIP52-DAP-Seq(GSE60143)/Homer	NDNHCAGCTGTCANN	1e-08	-19.64	0	514	0.1302	4037.9	0.1011
LOB(LOBAS2)/col-LOB-DAP-Seq(GSE60143)/Homer	CGCCGKAWWTTHCGS	1e-08	-19.44	0	322	0.0815	2342.5	0.0586
TFE3(bHLH)/MEF-TFE3-ChIP-Seq(GSE75757)/Homer	GTCACGTGACYV	1e-08	-19.22	0	72	0.0182	339.5	0.0085
Stat3+il21(Stat)/CD4-Stat3-ChIP-Seq(GSE19198)/Homer	SVYTTCCNGGAARB	1e-08	-18.85	0	275	0.0696	1952.2	0.0489
BIM3(bHLH)/col-BIM3-DAP-Seq(GSE60143)/Homer	TWVTCACGTGAB	1e-07	-18.36	0	88	0.0223	459.4	0.0115
Ets1-distal(ETS)/CD4+-PolII-ChIP-Seq(Barski_et_al.)/Homer	MACAGGAAGT	1e-07	-18.24	0	143	0.0362	876.1	0.0219
ZBTB33(Zf)/GM12878-ZBTB33-ChIP-Seq(GSE32465)/Homer	GGVTCTCGCGAGAAC	1e-07	-18.06	0	75	0.019	370.7	0.0093
Myf5(bHLH)/GM-Myf5-ChIP-Seq(GSE24852)/Homer	BAACAGCTGT	1e-07	-17.99	0	384	0.0972	2922.2	0.0731
Usf2(bHLH)/C2C12-Usf2-ChIP-Seq(GSE36030)/Homer	GTCACGTGGT	1e-07	-17.35	0	171	0.0433	1114.8	0.0279
MYB88(MYB)/col-MYB88-DAP-Seq(GSE60143)/Homer	HNACGCTCCT	1e-07	-16.98	0	1444	0.3657	12992.8	0.3252
LBD2(LOBAS2)/colamp-LBD2-DAP-Seq(GSE60143)/Homer	TCCGAWTTTTTCGGN	1e-07	-16.85	0	165	0.0418	1074.6	0.0269
SPCH(bHLH)/Seedling-SPCH-ChIP-Seq(GSE57497)/Homer	WNBCACGTGA	1e-07	-16.7	0	519	0.1314	4179	0.1046
Unknown3/Arabidopsis-Promoters/Homer	AYTAAACCGG	1e-07	-16.53	0	82	0.0208	435.7	0.0109
Tcfcp2l1(CP2)/mES-Tcfcp2l1-ChIP-Seq(GSE11431)/Homer	NRAACCRGTTYRAACCRGYT	1e-07	-16.38	0	94	0.0238	525.9	0.0132
ABF1/SacCer-Promoters/Homer	CGTRNAAARTGA	1e-06	-16.11	0	138	0.0349	869.9	0.0218
ANAC047(NAC)/colamp-ANAC047-DAP-Seq(GSE60143)/Homer	WACACGTAACTT	1e-06	-15.56	0	236	0.0598	1693.7	0.0424
bHLH74(bHLH)/col-bHLH74-DAP-Seq(GSE60143)/Homer	DRATCACGTGAB	1e-06	-15.39	0	165	0.0418	1100.5	0.0275
E-box/Arabidopsis-Promoters/Homer	GCCACGTG	1e-06	-15.21	0	266	0.0674	1960.4	0.0491
KLF5(Zf)/LoVo-KLF5-ChIP-Seq(GSE49402)/Homer	DGGGYGKGGC	1e-06	-15.13	0	988	0.2502	8655	0.2166
CBF4(AP2EREBP)/colamp-CBF4-DAP-Seq(GSE60143)/Homer	NRCCGACDWNNNNNN	1e-06	-14.72	0	345	0.0874	2669.4	0.0668
Nkx3.1(Homeobox)/LNCaP-Nkx3.1-ChIP-Seq(GSE28264)/Homer	AAGCACTTAA	1e-06	-14.52	0	867	0.2195	7526.9	0.1884
bHLH34(bHLH)/colamp-bHLH34-DAP-Seq(GSE60143)/Homer	HGWGRHWGACACGTG	1e-06	-14.43	0	152	0.0385	1011.7	0.0253
FRS9(ND)/col-FRS9-DAP-Seq(GSE60143)/Homer	RGAGAGAGAAAG	1e-06	-14.28	0	196	0.0496	1381.4	0.0346
BIM1(bHLH)/colamp-BIM1-DAP-Seq(GSE60143)/Homer	NNNNNNVTCACGTGM	1e-06	-14.08	0	72	0.0182	390	0.0098
ZNF143|STAF(Zf)/CUTLL-ZNF143-ChIP-Seq(GSE29600)/Homer	ATTTCCCAGVAKSCY	1e-06	-13.88	0	165	0.0418	1129.6	0.0283
RRTF1(AP2EREBP)/colamp-RRTF1-DAP-Seq(GSE60143)/Homer	CCGCCGCHATTT	1e-05	-13.69	0	194	0.0491	1377.1	0.0345
Oct4:Sox17(POU,Homeobox,HMG)/F9-Sox17-ChIP-Seq(GSE44553)/Homer	CCATTGTATGCAAAT	1e-05	-13.58	0	50	0.0127	238.5	0.006
ERF8(AP2EREBP)/colamp-ERF8-DAP-Seq(GSE60143)/Homer	CGCCGYCATW	1e-05	-13.44	0	1045	0.2646	9293	0.2326
GT3a(Trihelix)/col-GT3a-DAP-Seq(GSE60143)/Homer	WNACACGTGTYWWAW	1e-05	-13.17	0	71	0.018	392.8	0.0098
E-box/Drosophila-Promoters/Homer	AACAGCTGTTHN	1e-05	-13.15	0	112	0.0284	709.5	0.0178
At1g36060(AP2EREBP)/colamp-At1g36060-DAP-Seq(GSE60143)/Homer	NNWWKGTCGGTG	1e-05	-13.07	0	348	0.0881	2747.8	0.0688
bHLHE40(bHLH)/HepG2-BHLHE40-ChIP-Seq(GSE31477)/Homer	KCACGTGMCN	1e-05	-13.07	0	192	0.0486	1374.2	0.0344
AT1G77200(AP2EREBP)/colamp-AT1G77200-DAP-Seq(GSE60143)/Homer	ACCGACAHWD	1e-05	-12.81	0	389	0.0985	3127.8	0.0783
Olig2(bHLH)/Neuron-Olig2-ChIP-Seq(GSE30882)/Homer	RCCATMTGTT	1e-05	-12.58	0	735	0.1861	6363.4	0.1593
LBD23(LOBAS2)/colamp-LBD23-DAP-Seq(GSE60143)/Homer	GCGNAWWWTNCGCYW	1e-05	-12.53	0	629	0.1593	5363.2	0.1342
Klf9(Zf)/GBM-Klf9-ChIP-Seq(GSE62211)/Homer	GCCACRCCCACY	1e-05	-12.46	0	377	0.0955	3030.8	0.0759
CLOCK(bHLH)/Liver-Clock-ChIP-Seq(GSE39860)/Homer	GHCACGTG	1e-05	-12.44	0	289	0.0732	2238.4	0.056
Atf4(bZIP)/MEF-Atf4-ChIP-Seq(GSE35681)/Homer	MTGATGCAAT	1e-05	-12.28	0	80	0.0203	471.6	0.0118
AT1G71450(AP2EREBP)/col-AT1G71450-DAP-Seq(GSE60143)/Homer	DHDWTGTCGGTG	1e-05	-12.18	0	1118	0.2831	10072.1	0.2521
RAP212(AP2EREBP)/col-RAP212-DAP-Seq(GSE60143)/Homer	CGCCGCCATTTT	1e-05	-11.94	0	867	0.2195	7658	0.1917
DREB2(AP2EREBP)/col-DREB2-DAP-Seq(GSE60143)/Homer	TMACCGACATWA	1e-05	-11.8	0.0001	228	0.0577	1717.4	0.043
PIF5ox(bHLH)/Arabidopsis-PIF5ox-ChIP-Seq(GSE35062)/Homer	BCACGTGVDN	1e-05	-11.68	0.0001	440	0.1114	3636.1	0.091
IRF2(IRF)/Erythroblas-IRF2-ChIP-Seq(GSE36985)/Homer	GAAASYGAAASY	1e-05	-11.53	0.0001	49	0.0124	250.2	0.0063
SPL14(SBP)/col-SPL14-DAP-Seq(GSE60143)/Homer	NNWHTGTACGGAHNH	0.0001	-11.5	0.0001	79	0.02	474.9	0.0119
NRF1(NRF)/MCF7-NRF1-ChIP-Seq(Unpublished)/Homer	CTGCGCATGCGC	0.0001	-11.15	0.0001	239	0.0605	1832.7	0.0459
PHA-4(Forkhead)/cElegans-Embryos-PHA4-ChIP-Seq(modEncode)/Homer	KTGTTTGC	0.0001	-11.05	0.0001	1134	0.2872	10297.6	0.2578
ABR1(AP2EREBP)/colamp-ABR1-DAP-Seq(GSE60143)/Homer	AAATGGCGGCGG	0.0001	-10.75	0.0002	946	0.2396	8486.6	0.2124
bHLH28(bHLH)/col-bHLH28-DAP-Seq(GSE60143)/Homer	NHHTGTACGGAH	0.0001	-10.73	0.0002	117	0.0296	792.1	0.0198
ERF4(AP2EREBP)/colamp-ERF4-DAP-Seq(GSE60143)/Homer	WDWTGGCGGCGG	0.0001	-10.73	0.0002	1061	0.2687	9605.4	0.2404
SPL13(SBP)/col-SPL13-DAP-Seq(GSE60143)/Homer	WAHTGTACGGAH	0.0001	-10.7	0.0002	51	0.0129	273.1	0.0068
ZBTB18(Zf)/HEK293-ZBTB18.GFP-ChIP-Seq(GSE58341)/Homer	AACATCTGGA	0.0001	-10.51	0.0002	223	0.0565	1710	0.0428
VIP1(bZIP)/col-VIP1-DAP-Seq(GSE60143)/Homer	NTTGACAGCTGTCAN	0.0001	-10.46	0.0002	95	0.0241	617.8	0.0155
CRF10(AP2EREBP)/col100-CRF10-DAP-Seq(GSE60143)/Homer	DCCGCCGYHA	0.0001	-10.23	0.0003	1325	0.3355	12227.8	0.3061
ERF11(AP2EREBP)/col-ERF11-DAP-Seq(GSE60143)/Homer	RTGGCGGCGG	0.0001	-10.09	0.0003	985	0.2494	8905.7	0.2229
STOP1(C2H2)/colamp-STOP1-DAP-Seq(GSE60143)/Homer	DTATCTGGKGRAGGT	0.0001	-10.05	0.0003	159	0.0403	1162.5	0.0291
CEJ1(AP2EREBP)/col-CEJ1-DAP-Seq(GSE60143)/Homer	WWTGTCGGTG	0.0001	-10.01	0.0003	476	0.1205	4041.3	0.1012
ABF1(bZIP)/Arabidopsis-ABF1-ChIP-Seq(GSE80564)/Homer	CACGTGGC	0.0001	-9.953	0.0003	436	0.1104	3670.5	0.0919
PU.1:IRF8(ETS:IRF)/pDC-Irf8-ChIP-Seq(GSE66899)/Homer	GGAAGTGAAAST	0.0001	-9.943	0.0003	71	0.018	434.2	0.0109
REST-NRSF(Zf)/Jurkat-NRSF-ChIP-Seq/Homer	GGMGCTGTCCATGGTGCTGA	0.0001	-9.936	0.0003	18	0.0046	60.7	0.0015
RAP26(AP2EREBP)/colamp-RAP26-DAP-Seq(GSE60143)/Homer	HDATGGCGGCGG	0.0001	-9.894	0.0003	1164	0.2948	10666.8	0.267
CBF1(AP2EREBP)/colamp-CBF1-DAP-Seq(GSE60143)/Homer	YRCCGACATN	0.0001	-9.546	0.0005	348	0.0881	2872.4	0.0719
PIF7(bHLH)/col-PIF7-DAP-Seq(GSE60143)/Homer	CCACGTGGNH	0.0001	-9.411	0.0005	113	0.0286	785.3	0.0197
KANADI1(Myb)/Seedling-KAN1-ChIP-Seq(GSE48081)/Homer	ARGAATAWWN	0.0001	-9.4	0.0005	284	0.0719	2292.2	0.0574
PIF4(bHLH)/Seedling-PIF4-ChIP-Seq(GSE35315)/Homer	NNBCACGTGN	0.001	-9.144	0.0007	519	0.1314	4486.6	0.1123
Chop(bZIP)/MEF-Chop-ChIP-Seq(GSE35681)/Homer	ATTGCATCAT	0.001	-8.928	0.0008	59	0.0149	355.8	0.0089
ERF13(AP2EREBP)/colamp-ERF13-DAP-Seq(GSE60143)/Homer	TYAGCCGCCATT	0.001	-8.714	0.001	1042	0.2639	9552.3	0.2391
At4g16750(AP2EREBP)/col-At4g16750-DAP-Seq(GSE60143)/Homer	HACCGACAHA	0.001	-8.617	0.0011	345	0.0874	2882.1	0.0721
Rap210(AP2EREBP)/col-Rap210-DAP-Seq(GSE60143)/Homer	TGTCGGCA	0.001	-8.596	0.0012	294	0.0744	2413.4	0.0604
PRDM15(Zf)/ESC-Prdm15-ChIP-Seq(GSE73694)/Homer	YCCDNTCCAGGTTTT	0.001	-8.556	0.0012	378	0.0957	3192	0.0799
AT5G22990(C2H2)/col-AT5G22990-DAP-Seq(GSE60143)/Homer	WCGAHDTCGWHN	0.001	-8.436	0.0013	51	0.0129	300.9	0.0075
Rfx6(HTH)/Min6b1-Rfx6.HA-ChIP-Seq(GSE62844)/Homer	TGTTKCCTAGCAACM	0.001	-8.433	0.0013	486	0.1231	4210.8	0.1054
SPL5(SBP)/colamp-SPL5-DAP-Seq(GSE60143)/Homer	NNHGTACGGHNN	0.001	-8.242	0.0016	170	0.043	1307	0.0327
c-Myc(bHLH)/LNCAP-cMyc-ChIP-Seq(Unpublished)/Homer	VCCACGTG	0.001	-8.102	0.0018	338	0.0856	2839.2	0.0711
NFAT:AP1(RHD,bZIP)/Jurkat-NFATC1-ChIP-Seq(Jolma_et_al.)/Homer	SARTGGAAAAWRTGAGTCAB	0.001	-7.934	0.0022	55	0.0139	338.9	0.0085
RFX(HTH)/K562-RFX3-ChIP-Seq(SRA012198)/Homer	CGGTTGCCATGGCAAC	0.001	-7.903	0.0022	52	0.0132	316	0.0079
AT3G25990(Trihelix)/colamp-AT3G25990-DAP-Seq(GSE60143)/Homer	TTAACCATAG	0.001	-7.818	0.0024	175	0.0443	1363.9	0.0341
At2g33710(AP2EREBP)/colamp-At2g33710-DAP-Seq(GSE60143)/Homer	WTKGCGGCKR	0.001	-7.755	0.0026	1434	0.3631	13494.3	0.3378
AARE(HLH)/mES-cMyc-ChIP-Seq/Homer	GATTGCATCA	0.001	-7.672	0.0028	27	0.0068	132.7	0.0033
Rfx2(HTH)/LoVo-RFX2-ChIP-Seq(GSE49402)/Homer	GTTGCCATGGCAACM	0.001	-7.605	0.0029	54	0.0137	335.2	0.0084
n-Myc(bHLH)/mES-nMyc-ChIP-Seq(GSE11431)/Homer	VRCCACGTGG	0.001	-7.584	0.003	357	0.0904	3039.5	0.0761
BMYB(HTH)/Hela-BMYB-ChIP-Seq(GSE27030)/Homer	NHAACBGYYV	0.001	-7.323	0.0038	508	0.1286	4478	0.1121
At5g18450(AP2EREBP)/col-At5g18450-DAP-Seq(GSE60143)/Homer	CACCGCTT	0.001	-7.308	0.0039	1269	0.3213	11894.5	0.2977
SeqBias: CG-repeat	CGCGCGCGCG	0.001	-7.224	0.0042	1795	0.4545	17150.6	0.4293
bHLH157(bHLH)/col-bHLH157-DAP-Seq(GSE60143)/Homer	KACACGTCTCTY	0.001	-7.165	0.0044	81	0.0205	563.9	0.0141
ERF5(AP2EREBP)/colamp-ERF5-DAP-Seq(GSE60143)/Homer	DCMGCCGCCA	0.001	-7.143	0.0045	708	0.1793	6410.5	0.1605
Rfx5(HTH)/GM12878-Rfx5-ChIP-Seq(GSE31477)/Homer	SCCTAGCAACAG	0.001	-7.053	0.0049	136	0.0344	1040.4	0.026
AT4G18450(AP2EREBP)/col-AT4G18450-DAP-Seq(GSE60143)/Homer	ATGGCGGCKG	0.001	-6.975	0.0053	661	0.1674	5967.4	0.1494
DPL-1(E2F)/cElegans-Adult-ChIP-Seq(modEncode)/Homer	TAGCGCGC	0.001	-6.91	0.0056	884	0.2239	8138.5	0.2037
LBD18(LOBAS2)/colamp-LBD18-DAP-Seq(GSE60143)/Homer	CKGAWWTTCHGS	0.01	-6.876	0.0057	758	0.1919	6913.4	0.1731
ABI5(bZIP)/col-ABI5-DAP-Seq(GSE60143)/Homer	GCCACGTG	0.01	-6.873	0.0057	196	0.0496	1583.5	0.0396
ERF3(AP2EREBP)/colamp-ERF3-DAP-Seq(GSE60143)/Homer	ATGGCGGCGG	0.01	-6.815	0.006	834	0.2112	7657.6	0.1917
SeqBias: polyA-repeat	AAAAAAAAAA	0.01	-6.739	0.0065	3561	0.9017	35417.4	0.8865
GATA:SCL(Zf,bHLH)/Ter119-SCL-ChIP-Seq(GSE18720)/Homer	CRGCTGBNGNSNNSAGATAA	0.01	-6.692	0.0067	36	0.0091	208.6	0.0052
ERF9(AP2EREBP)/colamp-ERF9-DAP-Seq(GSE60143)/Homer	AWATGGCGGCGG	0.01	-6.645	0.007	480	0.1215	4250.5	0.1064
bZIP28(bZIP)/col-bZIP28-DAP-Seq(GSE60143)/Homer	TGCCACGTSABH	0.01	-6.641	0.007	119	0.0301	902.5	0.0226
DEAR2(AP2EREBP)/colamp-DEAR2-DAP-Seq(GSE60143)/Homer	HCACCGACAWHD	0.01	-6.557	0.0076	566	0.1433	5079.4	0.1271
KLF6(Zf)/PDAC-KLF6-ChIP-Seq(GSE64557)/Homer	MKGGGYGTGGCC	0.01	-6.511	0.0079	829	0.2099	7631.3	0.191
bZIP3(bZIP)/col-bZIP3-DAP-Seq(GSE60143)/Homer	DWKNHSACGTGGCAD	0.01	-6.492	0.008	188	0.0476	1524.6	0.0382
BPC1(BBRBPC)/colamp-BPC1-DAP-Seq(GSE60143)/Homer	GARGAGAGAGAA	0.01	-6.399	0.0088	259	0.0656	2180.9	0.0546
ERF10(AP2EREBP)/col-ERF10-DAP-Seq(GSE60143)/Homer	RTGGCGGCGG	0.01	-6.375	0.0089	857	0.217	7915.7	0.1981
At4g28140(AP2EREBP)/colamp-At4g28140-DAP-Seq(GSE60143)/Homer	DCCACCGACCAW	0.01	-6.367	0.009	192	0.0486	1565.7	0.0392
IRF3(IRF)/BMDM-Irf3-ChIP-Seq(GSE67343)/Homer	AGTTTCAKTTTC	0.01	-6.351	0.0091	91	0.023	666.4	0.0167
NFY(CCAAT)/Promoter/Homer	RGCCAATSRG	0.01	-6.314	0.0093	359	0.0909	3120.9	0.0781
NRF(NRF)/Promoter/Homer	STGCGCATGCGC	0.01	-6.311	0.0093	232	0.0587	1934.6	0.0484
MYB118(MYB)/colamp-MYB118-DAP-Seq(GSE60143)/Homer	TAWCCGTTAC	0.01	-6.2	0.0104	85	0.0215	618.2	0.0155
CBF3(AP2EREBP)/colamp-CBF3-DAP-Seq(GSE60143)/Homer	YNRCCGACATNN	0.01	-6.196	0.0104	224	0.0567	1865.3	0.0467
AREB3(bZIP)/col-AREB3-DAP-Seq(GSE60143)/Homer	NKGMCACGTGDCMNN	0.01	-6.164	0.0106	129	0.0327	1004.9	0.0252
MyoG(bHLH)/C2C12-MyoG-ChIP-Seq(GSE36024)/Homer	AACAGCTG	0.01	-6.081	0.0115	566	0.1433	5110	0.1279
ZSCAN22(Zf)/HEK293-ZSCAN22.GFP-ChIP-Seq(GSE58341)/Homer	SMCAGTCWGAKGGAGGAGGC	0.01	-5.888	0.0139	45	0.0114	290.2	0.0073
bZIP69(bZIP)/col-bZIP69-DAP-Seq(GSE60143)/Homer	GACAGCTGKCAW	0.01	-5.789	0.0152	60	0.0152	415	0.0104
bZIP53(bZIP)/colamp-bZIP53-DAP-Seq(GSE60143)/Homer	NDNHSACGTGKMNNN	0.01	-5.711	0.0164	130	0.0329	1027.9	0.0257
WUS1(Homeobox)/colamp-WUS1-DAP-Seq(GSE60143)/Homer	CAWTCATTCA	0.01	-5.624	0.0178	113	0.0286	878.5	0.022
HIF-1b(HLH)/T47D-HIF1b-ChIP-Seq(GSE59937)/Homer	RTACGTGC	0.01	-5.622	0.0178	604	0.153	5509.6	0.1379
Max(bHLH)/K562-Max-ChIP-Seq(GSE31477)/Homer	RCCACGTGGYYN	0.01	-5.594	0.0182	302	0.0765	2620.8	0.0656
BIM2(bHLH)/col-BIM2-DAP-Seq(GSE60143)/Homer	NNNNCACGTGNN	0.01	-5.549	0.0189	358	0.0907	3152.9	0.0789
KAN2(G2like)/colamp-KAN2-DAP-Seq(GSE60143)/Homer	ATATTCTY	0.01	-5.548	0.0189	324	0.082	2830.1	0.0708
ERF7(AP2EREBP)/col-ERF7-DAP-Seq(GSE60143)/Homer	ATGRCGGCGG	0.01	-5.493	0.0198	1144	0.2897	10817.6	0.2708
Tal1	CATCTG	0.01	-5.435	0.0209	475	0.1203	4277.9	0.1071
bZIP68(bZIP)/col-bZIP68-DAP-Seq(GSE60143)/Homer	WGCCACGTGK	0.01	-5.363	0.0223	145	0.0367	1174.3	0.0294
AZF1(C2H2)/colamp-AZF1-DAP-Seq(GSE60143)/Homer	DKSWCACT	0.01	-5.346	0.0226	1956	0.4953	18960	0.4746
AT2G15740(C2H2)/col-AT2G15740-DAP-Seq(GSE60143)/Homer	DHNDWATCGATD	0.01	-5.254	0.0247	174	0.0441	1443.4	0.0361
CBF2(AP2EREBP)/colamp-CBF2-DAP-Seq(GSE60143)/Homer	YBRCCGACATNNNNN	0.01	-5.238	0.025	209	0.0529	1767.4	0.0442
MYB81(MYB)/col-MYB81-DAP-Seq(GSE60143)/Homer	NWAACSGWTWNN	0.01	-5.238	0.025	390	0.0988	3475.6	0.087
At1g64620(C2C2dof)/colamp-At1g64620-DAP-Seq(GSE60143)/Homer	CACTTTTT	0.01	-5.23	0.025	363	0.0919	3218.9	0.0806
bZIP16(bZIP)/colamp-bZIP16-DAP-Seq(GSE60143)/Homer	TGCCACGTGD	0.01	-5.223	0.025	120	0.0304	953.2	0.0239
At4g36780(BZR)/col-At4g36780-DAP-Seq(GSE60143)/Homer	NNNNNNCACGTGNNN	0.01	-5.163	0.0264	143	0.0362	1163.5	0.0291
AT1G12630(AP2EREBP)/colamp-AT1G12630-DAP-Seq(GSE60143)/Homer	TGTCGGCA	0.01	-5.155	0.0265	229	0.058	1957.2	0.049
O2(bZIP)/Corn-O2-ChIP-Seq(GSE63991)/Homer	GCTGACGTGGCA	0.01	-5.139	0.0268	73	0.0185	540.4	0.0135
Replumless(BLH)/Arabidopsis-RPL.GFP-ChIP-Seq(GSE78727)/Homer	HGTCWHATCA	0.01	-5.079	0.0284	299	0.0757	2619.4	0.0656
At1g75490(AP2EREBP)/colamp-At1g75490-DAP-Seq(GSE60143)/Homer	CACCGMCT	0.01	-5.063	0.0287	1029	0.2606	9720.6	0.2433
PR(NR)/T47D-PR-ChIP-Seq(GSE31130)/Homer	VAGRACAKNCTGTBC	0.01	-4.905	0.0334	737	0.1866	6861.2	0.1717
STAT4(Stat)/CD4-Stat4-ChIP-Seq(GSE22104)/Homer	NYTTCCWGGAAR	0.01	-4.9	0.0334	264	0.0669	2298.3	0.0575
bHLHE41(bHLH)/proB-Bhlhe41-ChIP-Seq(GSE93764)/Homer	KCACGTGMCN	0.01	-4.854	0.0349	671	0.1699	6220.6	0.1557
ABF2(bZIP)/col-ABF2-DAP-Seq(GSE60143)/Homer	KGMCACGTGDCMHHH	0.01	-4.754	0.0384	95	0.0241	744.2	0.0186
MYB101(MYB)/colamp-MYB101-DAP-Seq(GSE60143)/Homer	TAACNRMY	0.1	-4.58	0.0455	581	0.1471	5365.2	0.1343
CRF4(AP2EREBP)/colamp-CRF4-DAP-Seq(GSE60143)/Homer	CGCCGCCA	0.1	-4.514	0.0483	832	0.2107	7829.5	0.196
AMYB(HTH)/Testes-AMYB-ChIP-Seq(GSE44588)/Homer	TGGCAGTTGG	0.1	-4.486	0.0495	508	0.1286	4663.7	0.1167
ERF15(AP2EREBP)/colamp-ERF15-DAP-Seq(GSE60143)/Homer	WDHAGCMGCCAT	0.1	-4.482	0.0495	1555	0.3938	15022.3	0.376
TATA-box/Drosophila-Promoters/Homer	CTATAAAAGCSV	0.1	-4.465	0.0501	28	0.0071	176.5	0.0044
MGP(C2H2)/colamp-MGP-DAP-Seq(GSE60143)/Homer	TTTTGTCGTTTW	0.1	-4.399	0.0533	65	0.0165	489.8	0.0123
GBF5(bZIP)/colamp-GBF5-DAP-Seq(GSE60143)/Homer	WKNWSACGTGGCAWN	0.1	-4.345	0.056	117	0.0296	956.5	0.0239
Knotted(Homeobox)/Corn-KN1-ChIP-Seq(GSE39161)/Homer	GAYGNGACRGGN	0.1	-4.343	0.056	603	0.1527	5600	0.1402
AtHB32(ZFHD)/col200-AtHB32-DAP-Seq(GSE60143)/Homer	CGAATTAT	0.1	-4.341	0.056	235	0.0595	2054.3	0.0514
AT2G31460(REMB3)/col-AT2G31460-DAP-Seq(GSE60143)/Homer	WNWARWDGAAATGAT	0.1	-4.224	0.0624	83	0.021	653.1	0.0163
Gfi1b(Zf)/HPC7-Gfi1b-ChIP-Seq(GSE22178)/Homer	MAATCACTGC	0.1	-4.186	0.0645	183	0.0463	1573.3	0.0394
DEL2(E2FDP)/col-DEL2-DAP-Seq(GSE60143)/Homer	WTTTCSCGCC	0.1	-4.102	0.0699	201	0.0509	1746.4	0.0437
SPL3(SBP)/colamp-SPL3-DAP-Seq(GSE60143)/Homer	WDTTGTACGGAH	0.1	-4.1	0.0699	21	0.0053	126.1	0.0032
ZNF341(Zf)/EBV-ZNF341-ChIP-Seq(GSE113194)/Homer	GGAACAGCCG	0.1	-3.977	0.0786	390	0.0988	3559.7	0.0891
LEP(AP2EREBP)/col-LEP-DAP-Seq(GSE60143)/Homer	CDCCGCCGTC	0.1	-3.919	0.0829	533	0.135	4952.8	0.124
MYB119(MYB)/colamp-MYB119-DAP-Seq(GSE60143)/Homer	YRACCGTTACDD	0.1	-3.91	0.0833	76	0.0192	600.8	0.015
ESE1(AP2EREBP)/col-ESE1-DAP-Seq(GSE60143)/Homer	GGCGGCGG	0.1	-3.888	0.0848	1059	0.2682	10140.9	0.2538
Pho2(bHLH)/Yeast-Pho2-ChIP-Seq(GSE29506)/Homer	CCCACGTGCT	0.1	-3.873	0.0857	251	0.0636	2232.1	0.0559
GBF3(bZIP)/Arabidopsis-GBF3-ChIP-Seq(GSE80564)/Homer	TGCCACGTSAYC	0.1	-3.832	0.089	152	0.0385	1300.5	0.0326
CAMTA1(CAMTA)/col-CAMTA1-DAP-Seq(GSE60143)/Homer	WWAACGCGTT	0.1	-3.814	0.0902	320	0.081	2896.4	0.0725
AT3G10030(Trihelix)/colamp-AT3G10030-DAP-Seq(GSE60143)/Homer	GCCGTTAA	0.1	-3.803	0.0908	148	0.0375	1264.8	0.0317
ETS:E-box(ETS,bHLH)/HPC7-Scl-ChIP-Seq(GSE22178)/Homer	AGGAARCAGCTG	0.1	-3.757	0.0947	36	0.0091	254.2	0.0064
STAT5(Stat)/mCD4+-Stat5-ChIP-Seq(GSE12346)/Homer	RTTTCTNAGAAA	0.1	-3.745	0.0955	101	0.0256	832.6	0.0208
IDD7(C2H2)/col-IDD7-DAP-Seq(GSE60143)/Homer	TTTGTCKTTTTN	0.1	-3.739	0.0957	91	0.023	741.2	0.0186
At1g22810(AP2EREBP)/colamp-At1g22810-DAP-Seq(GSE60143)/Homer	BCACCGACANNN	0.1	-3.704	0.0987	201	0.0509	1767.9	0.0443
GBF6(bZIP)/colamp-GBF6-DAP-Seq(GSE60143)/Homer	WWTGMCACGTCABCW	0.1	-3.69	0.0997	81	0.0205	652.7	0.0163
ERF105(AP2EREBP)/colamp-ERF105-DAP-Seq(GSE60143)/Homer	TGGCGGCT	0.1	-3.678	0.1005	1320	0.3343	12767.2	0.3196
ERF104(AP2EREBP)/col-ERF104-DAP-Seq(GSE60143)/Homer	GGCGGCGG	0.1	-3.678	0.1005	1186	0.3003	11429	0.2861
At4g31060(AP2EREBP)/colamp-At4g31060-DAP-Seq(GSE60143)/Homer	CACCGACAAW	0.1	-3.636	0.104	157	0.0398	1356.9	0.034
IRF1(IRF)/PBMC-IRF1-ChIP-Seq(GSE43036)/Homer	GAAAGTGAAAGT	0.1	-3.628	0.1044	42	0.0106	308.9	0.0077
X-box(HTH)/NPC-H3K4me1-ChIP-Seq(GSE16256)/Homer	GGTTGCCATGGCAA	0.1	-3.619	0.1049	40	0.0101	291.4	0.0073
dof42(C2C2dof)/col-dof42-DAP-Seq(GSE60143)/Homer	AAAAAGGC	0.1	-3.602	0.1063	158	0.04	1367.9	0.0342
At5g08750(C3H)/col-At5g08750-DAP-Seq(GSE60143)/Homer	NWDTTGCGGCTR	0.1	-3.593	0.1069	209	0.0529	1849.3	0.0463
Zfp57(Zf)/H1-ZFP57.HA-ChIP-Seq(GSE115387)/Homer	NANTGCSGCA	0.1	-3.524	0.1141	362	0.0917	3322.2	0.0832
Hoxa9(Homeobox)/ChickenMSG-Hoxa9.Flag-ChIP-Seq(GSE86088)/Homer	RGCAATNAAA	0.1	-3.508	0.1155	677	0.1714	6402.7	0.1603
CAMTA5(CAMTA)/col-CAMTA5-DAP-Seq(GSE60143)/Homer	ACGCGTTTTANACRC	0.1	-3.496	0.1164	108	0.0273	906.1	0.0227
MYB(HTH)/ERMYB-Myb-ChIPSeq(GSE22095)/Homer	GGCVGTTR	0.1	-3.495	0.1164	630	0.1595	5941.9	0.1487
PRDM10(Zf)/HEK293-PRDM10.eGFP-ChIP-Seq(Encode)/Homer	TGGTACATTCCA	0.1	-3.481	0.1172	192	0.0486	1694.6	0.0424
SGR5(C2H2)/colamp-SGR5-DAP-Seq(GSE60143)/Homer	TTTGTCTTTTTT	0.1	-3.47	0.1181	171	0.0433	1496.7	0.0375
DMRT1(DM)/Testis-DMRT1-ChIP-Seq(GSE64892)/Homer	TWGHWACAWTGTWDC	0.1	-3.445	0.1206	59	0.0149	462.5	0.0116
NPAS(bHLH)/Liver-NPAS-ChIP-Seq(GSE39860)/Homer	NVCACGTG	0.1	-3.428	0.1223	640	0.1621	6046.9	0.1514
GRE(NR),IR3/RAW264.7-GRE-ChIP-Seq(Unpublished)/Homer	VAGRACAKWCTGTYC	0.1	-3.411	0.124	75	0.019	607.2	0.0152
Rfx1(HTH)/NPC-H3K4me1-ChIP-Seq(GSE16256)/Homer	KGTTGCCATGGCAA	0.1	-3.362	0.1296	79	0.02	645.1	0.0161
AT1G28160(AP2EREBP)/colamp-AT1G28160-DAP-Seq(GSE60143)/Homer	GGCGGCGG	0.1	-3.349	0.1309	1589	0.4024	15508.8	0.3882
PGR(NR)/EndoStromal-PGR-ChIP-Seq(GSE69539)/Homer	AAGAACATWHTGTTC	0.1	-3.341	0.1315	69	0.0175	555.2	0.0139
Pbx3(Homeobox)/GM12878-PBX3-ChIP-Seq(GSE32465)/Homer	SCTGTCAMTCAN	0.1	-3.283	0.1387	87	0.022	721.2	0.0181
ERF2(AP2EREBP)/colamp-ERF2-DAP-Seq(GSE60143)/Homer	GGCGGCTG	0.1	-3.275	0.1393	987	0.2499	9497.6	0.2377
GAGA-repeat/Arabidopsis-Promoters/Homer	CTCTCTCTCY	0.1	-3.262	0.1406	535	0.1355	5031.8	0.126
Hoxd10(Homeobox)/ChickenMSG-Hoxd10.Flag-ChIP-Seq(GSE86088)/Homer	GGCMATGAAA	0.1	-3.226	0.1452	274	0.0694	2494	0.0624
Klf4(Zf)/mES-Klf4-ChIP-Seq(GSE11431)/Homer	GCCACACCCA	0.1	-3.214	0.1465	245	0.062	2216.2	0.0555
ERF73(AP2EREBP)/col-ERF73-DAP-Seq(GSE60143)/Homer	CCGCCGCC	0.1	-3.202	0.1478	971	0.2459	9347.4	0.234
Ascl1(bHLH)/NeuralTubes-Ascl1-ChIP-Seq(GSE55840)/Homer	NNVVCAGCTGBN	0.1	-3.196	0.1482	767	0.1942	7324.6	0.1833
Tbx20(T-box)/Heart-Tbx20-ChIP-Seq(GSE29636)/Homer	GGTGYTGACAGS	0.1	-3.173	0.151	86	0.0218	716.7	0.0179
Npas4(bHLH)/Neuron-Npas4-ChIP-Seq(GSE127793)/Homer	NHRTCACGACDN	0.1	-3.165	0.1517	363	0.0919	3360.4	0.0841
Mef2d(MADS)/Retina-Mef2d-ChIP-Seq(GSE61391)/Homer	GCTATTTTTAGC	0.1	-3.153	0.153	36	0.0091	267.6	0.0067
DMRT6(DM)/Testis-DMRT6-ChIP-Seq(GSE60440)/Homer	YDGHTACAWTGTADC	0.1	-3.147	0.1533	55	0.0139	435.4	0.0109
AT3G57600(AP2EREBP)/col-AT3G57600-DAP-Seq(GSE60143)/Homer	GGCGGTGG	0.1	-3.05	0.1683	887	0.2246	8531.1	0.2135
YY1(Zf)/Promoter/Homer	CAAGATGGCGGC	0.1	-3.048	0.1683	127	0.0322	1103.1	0.0276
MYB70(MYB)/col-MYB70-DAP-Seq(GSE60143)/Homer	WTAACNGTTA	0.1	-3.025	0.1713	343	0.0869	3177.7	0.0795
AT3G58630(Trihelix)/col-AT3G58630-DAP-Seq(GSE60143)/Homer	TCTCCGGCGA	0.1	-3.007	0.174	154	0.039	1360.6	0.0341
Rbpj1(?)/Panc1-Rbpj1-ChIP-Seq(GSE47459)/Homer	HTTTCCCASG	0.1	-2.977	0.1786	471	0.1193	4431.5	0.1109
Nanog(Homeobox)/mES-Nanog-ChIP-Seq(GSE11724)/Homer	RGCCATTAAC	0.1	-2.967	0.1798	1189	0.3011	11552.1	0.2892
CDM1(C3H)/colamp-CDM1-DAP-Seq(GSE60143)/Homer	CCGAWAWTWTCGGAN	0.1	-2.943	0.1834	41	0.0104	316.3	0.0079
Mef2a(MADS)/HL1-Mef2a.biotin-ChIP-Seq(GSE21529)/Homer	CYAAAAATAG	0.1	-2.936	0.1841	76	0.0192	633	0.0158
En1(Homeobox)/SUM149-EN1-ChIP-Seq(GSE120957)/Homer	NDCTAATTAS	0.1	-2.922	0.186	419	0.1061	3927.7	0.0983
MYB98(MYB)/col-MYB98-DAP-Seq(GSE60143)/Homer	NWDCCGTTAC	0.1	-2.894	0.1907	73	0.0185	607.4	0.0152
Twist(bHLH)/HMLE-TWIST1-ChIP-Seq(Chang_et_al)/Homer	VCAKCTGGNNNCCAGMTGBN	0.1	-2.886	0.1915	47	0.0119	371.2	0.0093
STZ(C2H2)/colamp-STZ-DAP-Seq(GSE60143)/Homer	HNBTCACT	0.1	-2.875	0.1931	1913	0.4844	18844.5	0.4717
MYB3R4(MYB)/col-MYB3R4-DAP-Seq(GSE60143)/Homer	AWWTAACCGTTR	0.1	-2.873	0.1931	40	0.0101	309.4	0.0077
ERF1(AP2EREBP)/colamp-ERF1-DAP-Seq(GSE60143)/Homer	GGCGGCTR	0.1	-2.852	0.1962	889	0.2251	8576.6	0.2147
ANAC094(NAC)/col-ANAC094-DAP-Seq(GSE60143)/Homer	DVCGTRNNNNNYACG	0.1	-2.851	0.1962	257	0.0651	2357.6	0.059
AGL16(MADS)/col-AGL16-DAP-Seq(GSE60143)/Homer	TWCCHWATWDGGAAA	0.1	-2.831	0.1989	16	0.0041	104.9	0.0026
Bach2(bZIP)/OCILy7-Bach2-ChIP-Seq(GSE44420)/Homer	TGCTGAGTCA	0.1	-2.829	0.1989	57	0.0144	464	0.0116
DDF1(AP2EREBP)/col-DDF1-DAP-Seq(GSE60143)/Homer	GCCGACAT	0.1	-2.827	0.1989	152	0.0385	1351.6	0.0338
Pknox1(Homeobox)/ES-Prep1-ChIP-Seq(GSE63282)/Homer	SCTGTCAVTCAV	0.1	-2.804	0.2023	87	0.022	740.2	0.0185
ANAC046(NAC)/colamp-ANAC046-DAP-Seq(GSE60143)/Homer	ACACGYWAYC	0.1	-2.794	0.2037	530	0.1342	5029.7	0.1259
MYB3R1(MYB)/col-MYB3R1-DAP-Seq(GSE60143)/Homer	WWDTDACCGTTR	0.1	-2.777	0.2066	66	0.0167	547.5	0.0137
DREF/Drosophila-Promoters/Homer	AVYTATCGATAD	0.1	-2.757	0.21	4	0.001	15.2	0.0004
RKD2(RWPRK)/colamp-RKD2-DAP-Seq(GSE60143)/Homer	GACKTTTCRDCTTCC	0.1	-2.754	0.21	201	0.0509	1824.8	0.0457
bZIP48(bZIP)/colamp-bZIP48-DAP-Seq(GSE60143)/Homer	DDWWKVTSACGTGGC	0.1	-2.75	0.2101	118	0.0299	1033.8	0.0259
SUT1?/SacCer-Promoters/Homer	CCCCGCGC	0.1	-2.704	0.2193	3032	0.7678	30260.1	0.7575
Fox:Ebox(Forkhead,bHLH)/Panc1-Foxa2-ChIP-Seq(GSE47459)/Homer	NNNVCTGWGYAAACASN	0.1	-2.686	0.2225	303	0.0767	2816.5	0.0705
STAT1(Stat)/HelaS3-STAT1-ChIP-Seq(GSE12782)/Homer	NATTTCCNGGAAAT	0.1	-2.673	0.2247	82	0.0208	699.7	0.0175
JKD(C2H2)/col-JKD-DAP-Seq(GSE60143)/Homer	TTTTGTCGTTTT	0.1	-2.583	0.2452	43	0.0109	344.7	0.0086
AGL25(MADS)/colamp-AGL25-DAP-Seq(GSE60143)/Homer	TTTCCATWTWTGGAA	0.1	-2.537	0.2559	10	0.0025	60.1	0.0015
ESE3(AP2EREBP)/col-ESE3-DAP-Seq(GSE60143)/Homer	GACGGTGG	0.1	-2.52	0.2594	1258	0.3186	12309.5	0.3081
ARE(NR)/LNCAP-AR-ChIP-Seq(GSE27824)/Homer	RGRACASNSTGTYCYB	0.1	-2.511	0.2611	90	0.0228	781.7	0.0196
AT3G16280(AP2EREBP)/colamp-AT3G16280-DAP-Seq(GSE60143)/Homer	HCACCGACAHHDHHN	0.1	-2.503	0.2621	132	0.0334	1179.1	0.0295
OCT:OCT-short(POU,Homeobox)/NPC-OCT6-ChIP-Seq(GSE43916)/Homer	ATGCATWATGCATRW	0.1	-2.486	0.2659	132	0.0334	1180.9	0.0296
AGL6(MADS)/col-AGL6-DAP-Seq(GSE60143)/Homer	TTWCCWWAWWDGGWA	0.1	-2.476	0.2677	19	0.0048	135.3	0.0034
DEAR3(AP2EREBP)/colamp-DEAR3-DAP-Seq(GSE60143)/Homer	BCACCGACAWNNNNN	0.1	-2.463	0.2702	120	0.0304	1068	0.0267
EIL4(EIL)/Tomato-EIL4-ChIP-Seq(GSE116581)/Homer	GATTCAWTGAAT	0.1	-2.377	0.2935	25	0.0063	190	0.0048
HSFA6A(HSF)/col-HSFA6A-DAP-Seq(GSE60143)/Homer	RGAAGNTTCTAGAAN	0.1	-2.375	0.2935	15	0.0038	103.7	0.0026
PRDM9(Zf)/Testis-DMC1-ChIP-Seq(GSE35498)/Homer	ADGGYAGYAGCATCT	0.1	-2.364	0.2956	181	0.0458	1658.8	0.0415
ANAC042(NAC)/col-ANAC042-DAP-Seq(GSE60143)/Homer	CGTNDHNDHNACGKY	0.1	-2.349	0.299	584	0.1479	5613.5	0.1405
ANAC038(NAC)/col-ANAC038-DAP-Seq(GSE60143)/Homer	ACACGTWAYC	0.1	-2.349	0.299	595	0.1507	5722.9	0.1433
BMAL1(bHLH)/Liver-Bmal1-ChIP-Seq(GSE39860)/Homer	GNCACGTG	0.1	-2.346	0.299	703	0.178	6794.4	0.1701
Foxo3(Forkhead)/U2OS-Foxo3-ChIP-Seq(E-MTAB-2701)/Homer	DGTAAACA	0.1	-2.341	0.299	177	0.0448	1621.4	0.0406
Dorsal(RHD)/Embryo-dl-ChIP-Seq(GSE65441)/Homer	GGGAAAAMCCCG	0.1	-2.334	0.2998	59	0.0149	499.4	0.0125
AtGRF6(GRF)/col-AtGRF6-DAP-Seq(GSE60143)/Homer	NTGTCAGADNNNNNN	1	-2.282	0.3149	460	0.1165	4395	0.11
LIN-39(Homeobox)/cElegans.L3-LIN39-ChIP-Seq(modEncode)/Homer	ATGATTRATG	1	-2.279	0.3151	224	0.0567	2081.3	0.0521
ZNF16(Zf)/HEK293-ZNF16.GFP-ChIP-Seq(GSE58341)/Homer	MACCTTCYATGGCTCCCTAKTGCCY	1	-2.25	0.3232	4	0.001	18.6	0.0005
AT5G23930(mTERF)/col-AT5G23930-DAP-Seq(GSE60143)/Homer	GGCGGCTG	1	-2.248	0.3232	1446	0.3662	14242.7	0.3565
Hoxd12(Homeobox)/ChickenMSG-Hoxd12.Flag-ChIP-Seq(GSE86088)/Homer	HDGYAATGAAAN	1	-2.168	0.3488	400	0.1013	3816.9	0.0955
AGL13(MADS)/col-AGL13-DAP-Seq(GSE60143)/Homer	TWCCAWWTWTGGWAA	1	-2.142	0.3569	8	0.002	49.6	0.0012
FOXK2(Forkhead)/U2OS-FOXK2-ChIP-Seq(E-MTAB-2204)/Homer	SCHTGTTTACAT	1	-2.139	0.3569	151	0.0382	1384.4	0.0347
IDD2(C2H2)/colamp-IDD2-DAP-Seq(GSE60143)/Homer	HAVAAAAMGACAAAA	1	-2.128	0.3599	31	0.0079	249.1	0.0062
At5g66730(C2H2)/colamp-At5g66730-DAP-Seq(GSE60143)/Homer	TTTGTCKTTTTK	1	-2.113	0.3641	62	0.0157	537	0.0134
FOXK1(Forkhead)/HEK293-FOXK1-ChIP-Seq(GSE51673)/Homer	NVWTGTTTAC	1	-2.098	0.3685	249	0.0631	2340.2	0.0586
ERF115(AP2EREBP)/colamp-ERF115-DAP-Seq(GSE60143)/Homer	WTKRCGGCGB	1	-2.09	0.3702	1349	0.3416	13295.7	0.3328
CTCF-SatelliteElement(Zf?)/CD4+-CTCF-ChIP-Seq(Barski_et_al.)/Homer	TGCAGTTCCMVNWRTGGCCA	1	-2.064	0.379	7	0.0018	42.2	0.0011
Hoxb4(Homeobox)/ES-Hoxb4-ChIP-Seq(GSE34014)/Homer	TGATTRATGGCY	1	-2.061	0.379	43	0.0109	361.7	0.0091
SPL15(SBP)/colamp-SPL15-DAP-Seq(GSE60143)/Homer	WDWMMGTACADW	1	-2.028	0.3907	414	0.1048	3970.1	0.0994
SeqBias: GA-repeat	GAGAGAGAGA	1	-2.017	0.3938	2370	0.6002	23623.4	0.5913
MYNN(Zf)/HEK293-MYNN.eGFP-ChIP-Seq(Encode)/Homer	TTCAAAWTAAAAGTC	1	-1.994	0.4017	45	0.0114	382.8	0.0096
Unknown5/Drosophila-Promoters/Homer	GCTGATAASV	1	-1.988	0.4027	156	0.0395	1443	0.0361
At4g32800(AP2EREBP)/colamp-At4g32800-DAP-Seq(GSE60143)/Homer	DYCACCGACAHWWWH	1	-1.986	0.4027	36	0.0091	299.2	0.0075
TBP3(MYBrelated)/col-TBP3-DAP-Seq(GSE60143)/Homer	VYTAGGGCAN	1	-1.978	0.4045	234	0.0593	2204.3	0.0552
Foxo1(Forkhead)/RAW-Foxo1-ChIP-Seq(Fan_et_al.)/Homer	CTGTTTAC	1	-1.955	0.4127	613	0.1552	5953.1	0.149
PUCHI(AP2EREBP)/colamp-PUCHI-DAP-Seq(GSE60143)/Homer	GCGCCGTY	1	-1.93	0.4222	1017	0.2575	9992.6	0.2501
PAX3:FKHR-fusion(Paired,Homeobox)/Rh4-PAX3:FKHR-ChIP-Seq(GSE19063)/Homer	ACCRTGACTAATTNN	1	-1.928	0.4222	52	0.0132	450.5	0.0113
DLX1(Homeobox)/BasalGanglia-Dlx1-ChIP-seq(GSE124936)/Homer	NSNNTAATTA	1	-1.889	0.437	273	0.0691	2595.8	0.065
MYB77(MYB)/col-MYB77-DAP-Seq(GSE60143)/Homer	NYAACBGYMC	1	-1.888	0.437	401	0.1015	3858.4	0.0966
RAP21(AP2EREBP)/colamp-RAP21-DAP-Seq(GSE60143)/Homer	BCACCGACAHNN	1	-1.869	0.4435	60	0.0152	528.5	0.0132
DEAR5(AP2EREBP)/col-DEAR5-DAP-Seq(GSE60143)/Homer	NDWTGTCGGTGRWDN	1	-1.866	0.4435	66	0.0167	585.1	0.0146
AGL15(MADS)/col-AGL15-DAP-Seq(GSE60143)/Homer	TTTCCHWATWDGGAA	1	-1.865	0.4435	24	0.0061	193.6	0.0048
HLF(bZIP)/HSC-HLF.Flag-ChIP-Seq(GSE69817)/Homer	RTTATGYAAB	1	-1.818	0.4625	167	0.0423	1563.4	0.0391
ZML1(C2C2gata)/colamp-ZML1-DAP-Seq(GSE60143)/Homer	ATCWYRACCGTTSRW	1	-1.816	0.4625	3	0.0008	14.3	0.0004
SPL1(SBP)/colamp-SPL1-DAP-Seq(GSE60143)/Homer	HYGTACDTWH	1	-1.816	0.4625	550	0.1393	5346.8	0.1338
At2g44940(AP2EREBP)/colamp-At2g44940-DAP-Seq(GSE60143)/Homer	NYACCGACAHNNNNN	1	-1.807	0.4637	70	0.0177	626.8	0.0157
Unknown-ESC-element(?)/mES-Nanog-ChIP-Seq(GSE11724)/Homer	CACAGCAGGGGG	1	-1.793	0.4693	219	0.0555	2074.6	0.0519
NFAT(RHD)/Jurkat-NFATC1-ChIP-Seq(Jolma_et_al.)/Homer	ATTTTCCATT	1	-1.78	0.4739	231	0.0585	2193.8	0.0549
MYB33(MYB)/col-MYB33-DAP-Seq(GSE60143)/Homer	DDTYNGTTAN	1	-1.779	0.4739	405	0.1026	3911.1	0.0979
Hoxa10(Homeobox)/ChickenMSG-Hoxa10.Flag-ChIP-Seq(GSE86088)/Homer	GGYAATGAAA	1	-1.778	0.4739	120	0.0304	1109.7	0.0278
MYB40(MYB)/col-MYB40-DAP-Seq(GSE60143)/Homer	TGGTAGGTRARA	1	-1.771	0.4744	84	0.0213	762.8	0.0191
Unknown1(NR/Ini-like)/Drosophila-Promoters/Homer	MYGGTCACACTG	1	-1.739	0.4883	69	0.0175	620.2	0.0155
SHN3(AP2EREBP)/col-SHN3-DAP-Seq(GSE60143)/Homer	CCGCCGCC	1	-1.704	0.5043	687	0.174	6729.8	0.1685
HOXA9(Homeobox)/HSC-Hoxa9-ChIP-Seq(GSE33509)/Homer	GGCCATAAATCA	1	-1.696	0.5071	130	0.0329	1212.2	0.0303
AT5G25475(ABI3VP1)/col-AT5G25475-DAP-Seq(GSE60143)/Homer	RNNRNCAAGCADNDB	1	-1.695	0.5071	377	0.0955	3644.9	0.0912
GAGA-repeat/SacCer-Promoters/Homer	CTYTCTYTCTCTCTC	1	-1.694	0.5071	1341	0.3396	13291.4	0.3327
SPL9(SBP)/colamp-SPL9-DAP-Seq(GSE60143)/Homer	BTGTACTT	1	-1.691	0.5071	691	0.175	6771.5	0.1695
RUNX2(Runt)/PCa-RUNX2-ChIP-Seq(GSE33889)/Homer	NWAACCACADNN	1	-1.686	0.5071	259	0.0656	2478.8	0.062
ERF38(AP2EREBP)/col-ERF38-DAP-Seq(GSE60143)/Homer	CACCGACA	1	-1.67	0.513	205	0.0519	1948	0.0488
E2FA(E2FDP)/colamp-E2FA-DAP-Seq(GSE60143)/Homer	WWTGGCGCCAWWWNN	1	-1.648	0.5232	252	0.0638	2413.6	0.0604
TINY(AP2EREBP)/col-TINY-DAP-Seq(GSE60143)/Homer	NNCACCGACA	1	-1.641	0.5256	95	0.0241	876	0.0219
Zfp809(Zf)/ES-Zfp809-ChIP-Seq(GSE70799)/Homer	GGGGCTYGKCTGGGA	1	-1.6	0.5462	119	0.0301	1112.5	0.0278
EIN3(EIL)/col-EIN3-DAP-Seq(GSE60143)/Homer	ARATTCAATGWATYT	1	-1.598	0.5462	28	0.0071	238.5	0.006
AS2(LOBAS2)/col-AS2-DAP-Seq(GSE60143)/Homer	CCGDAAWWHMCGSCG	1	-1.596	0.5462	105	0.0266	976.8	0.0244
c-Myc(bHLH)/mES-cMyc-ChIP-Seq(GSE11431)/Homer	VVCCACGTGG	1	-1.557	0.5656	212	0.0537	2028.7	0.0508
bHLH18(bHLH)/col-bHLH18-DAP-Seq(GSE60143)/Homer	CACGTGTTYCACGTG	1	-1.543	0.5716	10	0.0025	75.8	0.0019
RBPJ:Ebox(?,bHLH)/Panc1-Rbpj1-ChIP-Seq(GSE47459)/Homer	GGGRAARRGRMCAGMTG	1	-1.505	0.5926	107	0.0271	1003	0.0251
ARF16(ARF)/col-ARF16-DAP-Seq(GSE60143)/Homer	ATTTTACGAT	1	-1.491	0.5993	31	0.0079	270.3	0.0068
MYB73(MYB)/col-MYB73-DAP-Seq(GSE60143)/Homer	NNNNHAACNGHHDHN	1	-1.44	0.6288	424	0.1074	4146.2	0.1038
Zic(Zf)/Cerebellum-ZIC1.2-ChIP-Seq(GSE60731)/Homer	CCTGCTGAGH	1	-1.427	0.6355	369	0.0934	3601	0.0901
RUNX-AML(Runt)/CD4+-PolII-ChIP-Seq(Barski_et_al.)/Homer	GCTGTGGTTW	1	-1.416	0.6408	209	0.0529	2013.2	0.0504
FOXA1:AR(Forkhead,NR)/LNCAP-AR-ChIP-Seq(GSE27824)/Homer	AGTAAACAAAAAAGAACAND	1	-1.408	0.6442	18	0.0046	151.5	0.0038
Six4(Homeobox)/MCF7-SIX4-ChIP-Seq(Encode)/Homer	TGWAAYCTGABACCB	1	-1.4	0.648	12	0.003	96	0.0024
Atf3(bZIP)/GBM-ATF3-ChIP-Seq(GSE33912)/Homer	DATGASTCATHN	1	-1.391	0.652	144	0.0365	1374.7	0.0344
At5g04390(C2H2)/col200-At5g04390-DAP-Seq(GSE60143)/Homer	AGTGANDN	1	-1.372	0.6624	1862	0.4715	18621.1	0.4661
Maz(Zf)/HepG2-Maz-ChIP-Seq(GSE31477)/Homer	GGGGGGGG	1	-1.367	0.6643	971	0.2459	9639.3	0.2413
Fra2(bZIP)/Striatum-Fra2-ChIP-Seq(GSE43429)/Homer	GGATGACTCATC	1	-1.36	0.6673	107	0.0271	1013.8	0.0254
Hoxc9(Homeobox)/Ainv15-Hoxc9-ChIP-Seq(GSE21812)/Homer	GGCCATAAATCA	1	-1.356	0.668	89	0.0225	837.7	0.021
Oct11(POU,Homeobox)/NCIH1048-POU2F3-ChIP-seq(GSE115123)/Homer	GATTTGCATA	1	-1.348	0.672	60	0.0152	555.1	0.0139
FoxL2(Forkhead)/Ovary-FoxL2-ChIP-Seq(GSE60858)/Homer	WWTRTAAACAVG	1	-1.323	0.6873	180	0.0456	1736.6	0.0435
DDF2(AP2EREBP)/col-DDF2-DAP-Seq(GSE60143)/Homer	GATGTCGRCR	1	-1.316	0.6898	12	0.003	98.6	0.0025
FOXA1(Forkhead)/LNCAP-FOXA1-ChIP-Seq(GSE27824)/Homer	WAAGTAAACA	1	-1.314	0.6898	271	0.0686	2640.9	0.0661
AtIDD11(C2H2)/colamp-AtIDD11-DAP-Seq(GSE60143)/Homer	TTTGTCGTTT	1	-1.3	0.6979	80	0.0203	753.6	0.0189
EBNA1(EBV-virus)/Raji-EBNA1-ChIP-Seq(GSE30709)/Homer	GGYAGCAYDTGCTDCCCNNN	1	-1.297	0.6983	7	0.0018	53.5	0.0013
DREB26(AP2EREBP)/col-DREB26-DAP-Seq(GSE60143)/Homer	CCACCGACAH	1	-1.269	0.716	156	0.0395	1504.8	0.0377
Foxa2(Forkhead)/Liver-Foxa2-ChIP-Seq(GSE25694)/Homer	CYTGTTTACWYW	1	-1.242	0.7334	187	0.0474	1814	0.0454
NLP7(RWPRK)/col-NLP7-DAP-Seq(GSE60143)/Homer	TGRCCYTTCR	1	-1.234	0.7374	600	0.1519	5941.9	0.1487
At1g78700(BZR)/col-At1g78700-DAP-Seq(GSE60143)/Homer	NNNNCACGTGNNNNN	1	-1.234	0.7374	124	0.0314	1191.2	0.0298
HRE(HSF)/HepG2-HSF1-ChIP-Seq(GSE31477)/Homer	BSTTCTRGAABVTTCYAGAA	1	-1.232	0.7374	52	0.0132	485	0.0121
M1BP(Zf)/S2R+-M1BP-ChIP-Seq(GSE49842)/Homer	CAGTGTGACCGT	1	-1.227	0.7374	81	0.0205	768.5	0.0192
AIL7(AP2EREBP)/colamp-AIL7-DAP-Seq(GSE60143)/Homer	KCACRAWTYYCGAGG	1	-1.212	0.7466	143	0.0362	1381.6	0.0346
ZNF675(Zf)/HEK293-ZNF675.GFP-ChIP-Seq(GSE58341)/Homer	ARGAGGMCAAAATGW	1	-1.208	0.7479	33	0.0084	301	0.0075
At5g47390(MYBrelated)/col-At5g47390-DAP-Seq(GSE60143)/Homer	CTTATCCA	1	-1.193	0.757	269	0.0681	2636.4	0.066
RUNX(Runt)/HPC7-Runx1-ChIP-Seq(GSE22178)/Homer	SAAACCACAG	1	-1.183	0.7626	220	0.0557	2149.1	0.0538
MNT(bHLH)/HepG2-MNT-ChIP-Seq(Encode)/Homer	DGCACACGTG	1	-1.168	0.7724	409	0.1036	4039.2	0.1011
p53(p53)/mES-cMyc-ChIP-Seq(GSE11431)/Homer	ACATGCCCGGGCAT	1	-1.162	0.7749	9	0.0023	74.9	0.0019
SeqBias: A/T bias	WWWWWWWWWW	1	-1.161	0.7749	2088	0.5287	20963.5	0.5247
At2g41835(C2H2)/col-At2g41835-DAP-Seq(GSE60143)/Homer	TTTGAAAA	1	-1.158	0.7749	97	0.0246	931.5	0.0233
ZNF317(Zf)/HEK293-ZNF317.GFP-ChIP-Seq(GSE58341)/Homer	GTCWGCTGTYYCTCT	1	-1.151	0.7781	26	0.0066	236.3	0.0059
Unknown4/Drosophila-Promoters/Homer	AAAAATACCRMA	1	-1.145	0.781	19	0.0048	169.2	0.0042
SVP(MADS)/col-SVP-DAP-Seq(GSE60143)/Homer	ANTTWCCHAATTTGG	1	-1.131	0.7899	76	0.0192	726.2	0.0182
CEBP:CEBP(bZIP)/MEF-Chop-ChIP-Seq(GSE35681)/Homer	NTNATGCAAYMNNHTGMAAY	1	-1.128	0.7906	26	0.0066	237.7	0.0059
ZNF669(Zf)/HEK293-ZNF669.GFP-ChIP-Seq(GSE58341)/Homer	GARTGGTCATCGCCC	1	-1.119	0.7958	34	0.0086	315.8	0.0079
MYB65(MYB)/colamp-MYB65-DAP-Seq(GSE60143)/Homer	RACNGTTA	1	-1.114	0.7977	280	0.0709	2757.9	0.069
MYB63(MYB)/col-MYB63-DAP-Seq(GSE60143)/Homer	BHYACCWACCHH	1	-1.084	0.8196	128	0.0324	1245.1	0.0312
Tbr1(T-box)/Cortex-Tbr1-ChIP-Seq(GSE71384)/Homer	AAGGTGTKAA	1	-1.084	0.8196	344	0.0871	3402.9	0.0852
Reverb(NR),DR2/RAW-Reverba.biotin-ChIP-Seq(GSE45914)/Homer	GTRGGTCASTGGGTCA	1	-1.08	0.8196	43	0.0109	405.9	0.0102
AGL95(ND)/col-AGL95-DAP-Seq(GSE60143)/Homer	TTCTAGAAGCTTCTA	1	-1.076	0.8207	27	0.0068	249.8	0.0063
DEL1(E2FDP)/colamp-DEL1-DAP-Seq(GSE60143)/Homer	TTCCCGCCAA	1	-1.068	0.8256	3	0.0008	21.1	0.0005
AT3G60490(AP2EREBP)/colamp-AT3G60490-DAP-Seq(GSE60143)/Homer	NNRCCGACANNNNNN	1	-1.06	0.8298	104	0.0263	1009.4	0.0253
AT2G01818(PLATZ)/col-AT2G01818-DAP-Seq(GSE60143)/Homer	TCTAGAABSTTC	1	-1.06	0.8298	44	0.0111	416.5	0.0104
At3g04030(G2like)/col-At3g04030-DAP-Seq(GSE60143)/Homer	DRGAATCT	1	-1.052	0.8325	224	0.0567	2206.4	0.0552
dof24(C2C2dof)/col-dof24-DAP-Seq(GSE60143)/Homer	TWMCTTTTTG	1	-1.035	0.8448	474	0.12	4715.8	0.118
At1g69690(TCP)/colamp-At1g69690-DAP-Seq(GSE60143)/Homer	NHGTGGGGCCCACHW	1	-1.032	0.8457	85	0.0215	823.4	0.0206
FOXM1(Forkhead)/MCF7-FOXM1-ChIP-Seq(GSE72977)/Homer	TRTTTACTTW	1	-1.023	0.8506	235	0.0595	2320.4	0.0581
ZNF165(Zf)/WHIM12-ZNF165-ChIP-Seq(GSE65937)/Homer	AAGGKGRCGCAGGCA	1	-1.022	0.8506	71	0.018	685.7	0.0172
ISRE(IRF)/ThioMac-LPS-Expression(GSE23622)/Homer	AGTTTCASTTTC	1	-1.021	0.8506	15	0.0038	135.1	0.0034
At1g19210(AP2EREBP)/colamp-At1g19210-DAP-Seq(GSE60143)/Homer	HCACCGACCAHN	1	-1.014	0.8527	678	0.1717	6771.3	0.1695
Pdx1(Homeobox)/Islet-Pdx1-ChIP-Seq(SRA008281)/Homer	YCATYAATCA	1	-1.008	0.8555	179	0.0453	1762.7	0.0441
NF1(CTF)/LNCAP-NF1-ChIP-Seq(Unpublished)/Homer	CYTGGCABNSTGCCAR	1	-1.005	0.8565	139	0.0352	1363.9	0.0341
DUX4(Homeobox)/Myoblasts-DUX4.V5-ChIP-Seq(GSE75791)/Homer	NWTAAYCYAATCAWN	1	-1.003	0.8565	7	0.0018	59.7	0.0015
MYB56(MYB)/colamp-MYB56-DAP-Seq(GSE60143)/Homer	HTAACGRMHY	1	-0.9925	0.8631	184	0.0466	1814.2	0.0454
SeqBias: CG bias	SSSSSSSSSS	1	-0.9903	0.8631	3403	0.8617	34347.1	0.8598
ZNF711(Zf)/SHSY5Y-ZNF711-ChIP-Seq(GSE20673)/Homer	AGGCCTAG	1	-0.9824	0.8679	1061	0.2687	10639.3	0.2663
p53(p53)/Saos-p53-ChIP-Seq(GSE15780)/Homer	RRCATGYCYRGRCATGYYYN	1	-0.98	0.8679	30	0.0076	283.6	0.0071
p53(p53)/Saos-p53-ChIP-Seq/Homer	RRCATGYCYRGRCATGYYYN	1	-0.98	0.8679	30	0.0076	283.6	0.0071
CDF3(C2C2dof)/colamp-CDF3-DAP-Seq(GSE60143)/Homer	AAAAGTRM	1	-0.9672	0.8751	389	0.0985	3874.4	0.097
ZNF136(Zf)/HEK293-ZNF136.GFP-ChIP-Seq(GSE58341)/Homer	YTKGATAHAGTATTCTWGGTNGGCA	1	-0.9583	0.8809	20	0.0051	186	0.0047
Brn2(POU,Homeobox)/NPC-Brn2-ChIP-Seq(GSE35496)/Homer	ATGAATATTC	1	-0.9573	0.8809	16	0.0041	147.5	0.0037
NF-E2(bZIP)/K562-NFE2-ChIP-Seq(GSE31477)/Homer	GATGACTCAGCA	1	-0.9573	0.8809	16	0.0041	147.6	0.0037
Nrf2(bZIP)/Lymphoblast-Nrf2-ChIP-Seq(GSE37589)/Homer	HTGCTGAGTCAT	1	-0.9528	0.8809	13	0.0033	118.4	0.003
Egr1(Zf)/K562-Egr1-ChIP-Seq(GSE32465)/Homer	TGCGTGGGYG	1	-0.945	0.8846	519	0.1314	5186.7	0.1298
At3g12730(G2like)/colamp-At3g12730-DAP-Seq(GSE60143)/Homer	AAGATTCT	1	-0.9322	0.8941	340	0.0861	3388.5	0.0848
GATA(Zf),IR4/iTreg-Gata3-ChIP-Seq(GSE20898)/Homer	NAGATWNBNATCTNN	1	-0.9318	0.8941	12	0.003	109.5	0.0027
HEB(bHLH)/mES-Heb-ChIP-Seq(GSE53233)/Homer	VCAGCTGBNN	1	-0.9295	0.8941	895	0.2266	8979.1	0.2248
At4g18890(BZR)/col-At4g18890-DAP-Seq(GSE60143)/Homer	NDBRCACGTGYR	1	-0.9231	0.8961	74	0.0187	724	0.0181
bZIP42(bZIP)/colamp-bZIP42-DAP-Seq(GSE60143)/Homer	GCCACGTCAGCA	1	-0.9097	0.9061	2	0.0005	14.6	0.0004
NFkB-p65-Rel(RHD)/ThioMac-LPS-Expression(GSE23622)/Homer	GGAAATTCCC	1	-0.9023	0.9109	12	0.003	110.1	0.0028
AT1G69570(C2C2dof)/col-AT1G69570-DAP-Seq(GSE60143)/Homer	WAAAAGTGHH	1	-0.9005	0.9109	250	0.0633	2489.9	0.0623
Hoxd11(Homeobox)/ChickenMSG-Hoxd11.Flag-ChIP-Seq(GSE86088)/Homer	VGCCATAAAA	1	-0.8835	0.924	537	0.136	5381.9	0.1347
bZIP44(bZIP)/colamp-bZIP44-DAP-Seq(GSE60143)/Homer	NDTGCCACGTCAGCH	1	-0.881	0.9243	7	0.0018	63	0.0016
MYB94(MYB)/col-MYB94-DAP-Seq(GSE60143)/Homer	WGGTRGTTGGKA	1	-0.8802	0.9243	112	0.0284	1107.9	0.0277
Unknown2/Drosophila-Promoters/Homer	CATCMCTA	1	-0.8768	0.9243	410	0.1038	4104	0.1027
Hand2(bHLH)/Mesoderm-Hand2-ChIP-Seq(GSE61475)/Homer	TGACANARRCCAGRC	1	-0.8765	0.9243	137	0.0347	1358.7	0.034
TRP2(MYBrelated)/colamp-TRP2-DAP-Seq(GSE60143)/Homer	TAAACCCT	1	-0.8634	0.9324	37	0.0094	359.5	0.009
At1g49010(MYBrelated)/col-At1g49010-DAP-Seq(GSE60143)/Homer	RGATAASNTT	1	-0.8609	0.9327	379	0.096	3794.1	0.095
bHLH10(bHLH)/colamp-bHLH10-DAP-Seq(GSE60143)/Homer	YACCGACA	1	-0.8588	0.9327	95	0.0241	939.5	0.0235
Oct2(POU,Homeobox)/Bcell-Oct2-ChIP-Seq(GSE21512)/Homer	ATATGCAAAT	1	-0.8574	0.9327	50	0.0127	489.7	0.0123
Pho4(bHLH)/Yeast-Pho4-ChIP-Seq(GSE29506)/Homer	AAGCACGTGBGD	1	-0.8483	0.9384	91	0.023	900.1	0.0225
GRE(NR),IR3/A549-GR-ChIP-Seq(GSE32465)/Homer	NRGVACABNVTGTYCY	1	-0.847	0.9384	39	0.0099	380.2	0.0095
HIF-1a(bHLH)/MCF7-HIF1a-ChIP-Seq(GSE28352)/Homer	TACGTGCV	1	-0.8449	0.9384	113	0.0286	1121.8	0.0281
AP-1(bZIP)/ThioMac-PU.1-ChIP-Seq(GSE21512)/Homer	VTGACTCATC	1	-0.8385	0.9414	163	0.0413	1624.7	0.0407
Mef2c(MADS)/GM12878-Mef2c-ChIP-Seq(GSE32465)/Homer	DCYAAAAATAGM	1	-0.8325	0.9451	64	0.0162	631.1	0.0158
REF6(Zf)/Arabidopsis-REF6-ChIP-Seq(GSE106942)/Homer	TVCTCTGTTT	1	-0.8321	0.9451	165	0.0418	1645.1	0.0412
AT4G00250(GeBP)/col-AT4G00250-DAP-Seq(GSE60143)/Homer	WDTGGATAAKRT	1	-0.8315	0.9451	99	0.0251	982.1	0.0246
GT1(Trihelix)/col-GT1-DAP-Seq(GSE60143)/Homer	TTAACCATGGTTAAD	1	-0.8291	0.9451	2	0.0005	15.3	0.0004
MYB3R5(MYB)/col-MYB3R5-DAP-Seq(GSE60143)/Homer	THYAACGGTHAWAWT	1	-0.816	0.9526	13	0.0033	123.8	0.0031
DLX2(Homeobox)/BasalGanglia-Dlx2-ChIP-seq(GSE124936)/Homer	NNNTAATTAS	1	-0.8098	0.9565	300	0.076	3008.1	0.0753
EBF(EBF)/proBcell-EBF-ChIP-Seq(GSE21978)/Homer	DGTCCCYRGGGA	1	-0.793	0.9706	75	0.019	745.2	0.0187
REB1/SacCer-Promoters/Homer	KCCGGGTAAYRR	1	-0.7929	0.9706	50	0.0127	494.8	0.0124
MYB44(MYB)/colamp-MYB44-DAP-Seq(GSE60143)/Homer	CVGTTWWKTCNGTTA	1	-0.7858	0.9734	23	0.0058	224	0.0056
AT5G02460(C2C2dof)/col-AT5G02460-DAP-Seq(GSE60143)/Homer	CHCCTTTT	1	-0.7778	0.9792	502	0.1271	5053.9	0.1265
E2F7(E2F)/Hela-E2F7-ChIP-Seq(GSE32673)/Homer	VDTTTCCCGCCA	1	-0.7741	0.9807	93	0.0236	928.1	0.0232
ZNF382(Zf)/HEK293-ZNF382.GFP-ChIP-Seq(GSE58341)/Homer	GNCTGTASTRNTGBCTCHTT	1	-0.7728	0.9807	7	0.0018	65.3	0.0016
Jun-AP1(bZIP)/K562-cJun-ChIP-Seq(GSE31477)/Homer	GATGASTCATCN	1	-0.7713	0.9807	55	0.0139	546.6	0.0137
At2g01060(G2like)/colamp-At2g01060-DAP-Seq(GSE60143)/Homer	AGATKCBNWW	1	-0.7623	0.9861	776	0.1965	7825.9	0.1959
Lhx2(Homeobox)/HFSC-Lhx2-ChIP-Seq(GSE48068)/Homer	TAATTAGN	1	-0.7621	0.9861	199	0.0504	1998.3	0.05
Fra1(bZIP)/BT549-Fra1-ChIP-Seq(GSE46166)/Homer	NNATGASTCATH	1	-0.7554	0.9888	117	0.0296	1172.9	0.0294
SPL11(SBP)/col100-SPL11-DAP-Seq(GSE60143)/Homer	YTGTACTTBH	1	-0.755	0.9888	152	0.0385	1525.5	0.0382
MYB105(MYB)/colamp-MYB105-DAP-Seq(GSE60143)/Homer	RATWCCGTTA	1	-0.7445	0.9955	124	0.0314	1244.7	0.0312
Bach1(bZIP)/K562-Bach1-ChIP-Seq(GSE31477)/Homer	AWWNTGCTGAGTCAT	1	-0.7416	0.9963	12	0.003	116.5	0.0029
ZNF41(Zf)/HEK293-ZNF41.GFP-ChIP-Seq(GSE58341)/Homer	CCTCATGGTGYCYTWYTCCCTTGTG	1	-0.7405	0.9963	5	0.0013	46.5	0.0012
MYB39(MYB)/col-MYB39-DAP-Seq(GSE60143)/Homer	WWAARKTAGGTGRAA	1	-0.7217	1	28	0.0071	278.2	0.007
ARF2(ARF)/col-ARF2-DAP-Seq(GSE60143)/Homer	TTGTCGGMWN	1	-0.7114	1	1152	0.2917	11643.7	0.2915
IRF4(IRF)/GM12878-IRF4-ChIP-Seq(GSE32465)/Homer	ACTGAAACCA	1	-0.7089	1	98	0.0248	986.7	0.0247
Zfp281(Zf)/ES-Zfp281-ChIP-Seq(GSE81042)/Homer	CCCCTCCCCCAC	1	-0.703	1	155	0.0393	1563.9	0.0391
At1g77640(AP2EREBP)/col-At1g77640-DAP-Seq(GSE60143)/Homer	TGTCGGTGGA	1	-0.6971	1	94	0.0238	947.5	0.0237
AT4G27900(C2C2COlike)/col-AT4G27900-DAP-Seq(GSE60143)/Homer	TCTCVACCGTTSATT	1	-0.6943	1	1	0.0003	7.3	0.0002
AT1G23810(Orphan)/col-AT1G23810-DAP-Seq(GSE60143)/Homer	TTCTAGAAGSTTCTA	1	-0.6881	1	10	0.0025	98.4	0.0025
AT1G72740(MYBrelated)/colamp-AT1G72740-DAP-Seq(GSE60143)/Homer	NNWWAMCCTAAHWNN	1	-0.6847	1	249	0.0631	2517.3	0.063
PRDM1(Zf)/Hela-PRDM1-ChIP-Seq(GSE31477)/Homer	ACTTTCACTTTC	1	-0.6833	1	138	0.0349	1395	0.0349
MYB121(MYB)/col-MYB121-DAP-Seq(GSE60143)/Homer	YNTACCTAACWW	1	-0.6832	1	72	0.0182	726.4	0.0182
Trl(Zf)/S2-GAGAfactor-ChIP-Seq(GSE40646)/Homer	RGAGAGAG	1	-0.6804	1	1305	0.3305	13202.4	0.3305
PAX5(Paired,Homeobox),condensed/GM12878-PAX5-ChIP-Seq(GSE32465)/Homer	GTCACGCTCSCTGM	1	-0.6778	1	44	0.0111	443.1	0.0111
Arnt:Ahr(bHLH)/MCF7-Arnt-ChIP-Seq(Lo_et_al.)/Homer	TBGCACGCAA	1	-0.6643	1	353	0.0894	3575	0.0895
Foxf1(Forkhead)/Lung-Foxf1-ChIP-Seq(GSE77951)/Homer	WWATRTAAACAN	1	-0.6376	1	195	0.0494	1979.1	0.0495
Srebp2(bHLH)/HepG2-Srebp2-ChIP-Seq(GSE31477)/Homer	CGGTCACSCCAC	1	-0.6353	1	40	0.0101	406.8	0.0102
FoxD3(forkhead)/ZebrafishEmbryo-Foxd3.biotin-ChIP-seq(GSE106676)/Homer	TGTTTAYTTAGC	1	-0.6322	1	188	0.0476	1909	0.0478
AT1G47655(C2C2dof)/colamp-AT1G47655-DAP-Seq(GSE60143)/Homer	YHACTTTTTS	1	-0.6263	1	839	0.2125	8506.6	0.2129
At5g22890(C2H2)/col-At5g22890-DAP-Seq(GSE60143)/Homer	NSAGGTKWTATCTGD	1	-0.6192	1	7	0.0018	70.3	0.0018
CEBP:AP1(bZIP)/ThioMac-CEBPb-ChIP-Seq(GSE21512)/Homer	DRTGTTGCAA	1	-0.6148	1	154	0.039	1567.4	0.0392
JunB(bZIP)/DendriticCells-Junb-ChIP-Seq(GSE36099)/Homer	RATGASTCAT	1	-0.6081	1	116	0.0294	1183	0.0296
Tlx?(NR)/NPC-H3K4me1-ChIP-Seq(GSE16256)/Homer	CTGGCAGSCTGCCA	1	-0.6067	1	133	0.0337	1355.5	0.0339
p73(p53)/Trachea-p73-ChIP-Seq(PRJNA310161)/Homer	NRRRCAWGTCCDGRCATGYY	1	-0.5977	1	14	0.0035	143.1	0.0036
Barx1(Homeobox)/Stomach-Barx1.3xFlag-ChIP-Seq(GSE69483)/Homer	AAACMATTAN	1	-0.592	1	86	0.0218	879.5	0.022
Bcl11a(Zf)/HSPC-BCL11A-ChIP-Seq(GSE104676)/Homer	TYTGACCASWRG	1	-0.5889	1	200	0.0506	2039.8	0.0511
dHNF4(NR)/Fly-HNF4-ChIP-Seq(GSE73675)/Homer	GGTCCAAAGTCCAMT	1	-0.5854	1	9	0.0023	92.9	0.0023
HSFA1E(HSF)/col-HSFA1E-DAP-Seq(GSE60143)/Homer	TTCTAGAAGCTTCTA	1	-0.5829	1	18	0.0046	185.3	0.0046
AT5G61620(MYBrelated)/colamp-AT5G61620-DAP-Seq(GSE60143)/Homer	CTTATCCA	1	-0.5682	1	303	0.0767	3090.7	0.0774
RLR1?/SacCer-Promoters/Homer	WTTTTCYYTTTT	1	-0.5647	1	118	0.0299	1209.3	0.0303
JGL(C2H2)/col-JGL-DAP-Seq(GSE60143)/Homer	ACYTTCAGTT	1	-0.5599	1	398	0.1008	4057.7	0.1016
ERE(NR),IR3/MCF7-ERa-ChIP-Seq(Unpublished)/Homer	VAGGTCACNSTGACC	1	-0.5516	1	75	0.019	772.5	0.0193
LXRE(NR),DR4/RAW-LXRb.biotin-ChIP-Seq(GSE21512)/Homer	RGGTTACTANAGGTCA	1	-0.5502	1	10	0.0025	104.5	0.0026
VND6(NAC)/col-VND6-DAP-Seq(GSE60143)/Homer	DCTTNHTTTTYAMGY	1	-0.5485	1	262	0.0663	2678.7	0.0671
NTM1(NAC)/col-NTM1-DAP-Seq(GSE60143)/Homer	ACTTRTARAASAAGT	1	-0.5479	1	105	0.0266	1079.2	0.027
ZFX(Zf)/mES-Zfx-ChIP-Seq(GSE11431)/Homer	AGGCCTRG	1	-0.538	1	598	0.1514	6094.5	0.1526
Initiator/Drosophila-Promoters/Homer	NTCAGTYG	1	-0.5291	1	631	0.1598	6432.1	0.161
LEF1(HMG)/H1-LEF1-ChIP-Seq(GSE64758)/Homer	CCTTTGATST	1	-0.523	1	152	0.0385	1563.4	0.0391
FOXP1(Forkhead)/H9-FOXP1-ChIP-Seq(GSE31006)/Homer	NYYTGTTTACHN	1	-0.5186	1	94	0.0238	971.4	0.0243
Foxh1(Forkhead)/hESC-FOXH1-ChIP-Seq(GSE29422)/Homer	NNTGTGGATTSS	1	-0.5182	1	143	0.0362	1472.5	0.0369
ZNF416(Zf)/HEK293-ZNF416.GFP-ChIP-Seq(GSE58341)/Homer	WDNCTGGGCA	1	-0.5179	1	477	0.1208	4872.8	0.122
STAT6(Stat)/Macrophage-Stat6-ChIP-Seq(GSE38377)/Homer	TTCCKNAGAA	1	-0.5066	1	120	0.0304	1239.7	0.031
STAT6(Stat)/CD4-Stat6-ChIP-Seq(GSE22104)/Homer	ABTTCYYRRGAA	1	-0.5047	1	110	0.0279	1137.3	0.0285
Mef2b(MADS)/HEK293-Mef2b.V5-ChIP-Seq(GSE67450)/Homer	GCTATTTTTGGM	1	-0.5045	1	145	0.0367	1495.9	0.0374
PBX2(Homeobox)/K562-PBX2-ChIP-Seq(Encode)/Homer	RTGATTKATRGN	1	-0.5032	1	153	0.0387	1577.7	0.0395
HRE(HSF)/Striatum-HSF1-ChIP-Seq(GSE38000)/Homer	TTCTAGAABNTTCTA	1	-0.4921	1	51	0.0129	533.3	0.0133
NUC(C2H2)/col-NUC-DAP-Seq(GSE60143)/Homer	HAVAAAACGACAAAA	1	-0.4778	1	16	0.0041	172	0.0043
HDG7(HB)/col-HDG7-DAP-Seq(GSE60143)/Homer	WGCATTTAATGC	1	-0.4757	1	22	0.0056	234.3	0.0059
BATF(bZIP)/Th17-BATF-ChIP-Seq(GSE39756)/Homer	DATGASTCAT	1	-0.4714	1	135	0.0342	1399.7	0.035
Fos(bZIP)/TSC-Fos-ChIP-Seq(GSE110950)/Homer	NDATGASTCAYN	1	-0.4701	1	122	0.0309	1266.4	0.0317
Mouse_Recombination_Hotspot(Zf)/Testis-DMC1-ChIP-Seq(GSE24438)/Homer	ACTYKNATTCGTGNTACTTC	1	-0.4602	1	9	0.0023	98.8	0.0025
PBX1(Homeobox)/MCF7-PBX1-ChIP-Seq(GSE28007)/Homer	GSCTGTCACTCA	1	-0.457	1	23	0.0058	247	0.0062
HSF7(HSF)/colamp-HSF7-DAP-Seq(GSE60143)/Homer	TTCTAGAAGCTTCTA	1	-0.4566	1	42	0.0106	444.4	0.0111
AT5G59990(C2C2COlike)/colamp-AT5G59990-DAP-Seq(GSE60143)/Homer	TCTCAACCGTTCATT	1	-0.4547	1	6	0.0015	66.1	0.0017
PTF1(TCP)/colamp-PTF1-DAP-Seq(GSE60143)/Homer	RDDGGGACCACA	1	-0.4526	1	31	0.0079	330.1	0.0083
AT1G44830(AP2EREBP)/col-AT1G44830-DAP-Seq(GSE60143)/Homer	NCCACCGACA	1	-0.4456	1	170	0.043	1763.9	0.0442
GATA6(C2C2gata)/col200-GATA6-DAP-Seq(GSE60143)/Homer	TAGATCTARAHH	1	-0.4453	1	23	0.0058	247.2	0.0062
PAX6(Paired,Homeobox)/Forebrain-Pax6-ChIP-Seq(GSE66961)/Homer	NGTGTTCAVTSAAGCGKAAA	1	-0.4395	1	24	0.0061	258.8	0.0065
TRPS1(Zf)/MCF7-TRPS1-ChIP-Seq(GSE107013)/Homer	AGATAAGANN	1	-0.4376	1	391	0.099	4023.5	0.1007
Tcf4(HMG)/Hct116-Tcf4-ChIP-Seq(SRA012054)/Homer	ASATCAAAGGVA	1	-0.4367	1	100	0.0253	1046.4	0.0262
NPAS2(bHLH)/Liver-NPAS2-ChIP-Seq(GSE39860)/Homer	KCCACGTGAC	1	-0.435	1	454	0.115	4666.9	0.1168
ZNF415(Zf)/HEK293-ZNF415.GFP-ChIP-Seq(GSE58341)/Homer	GRTGMTRGAGCC	1	-0.4226	1	238	0.0603	2465.4	0.0617
Ptf1a(bHLH)/Panc1-Ptf1a-ChIP-Seq(GSE47459)/Homer	ACAGCTGTTN	1	-0.4142	1	1134	0.2872	11587.7	0.2901
WRKY17(WRKY)/colamp-WRKY17-DAP-Seq(GSE60143)/Homer	GCGTTGACTTTT	1	-0.4111	1	1	0.0003	11.4	0.0003
PCF/Arabidopsis-Promoters/Homer	NNWWWTGGGCYTDDN	1	-0.4104	1	41	0.0104	440	0.011
EFL-1(E2F)/cElegans-L1-EFL1-ChIP-Seq(modEncode)/Homer	TGCAARYGCGCTCYA	1	-0.407	1	9	0.0023	101.7	0.0025
Ascl2(bHLH)/ESC-Ascl2-ChIP-Seq(GSE97712)/Homer	SSRGCAGCTGCH	1	-0.4047	1	579	0.1466	5951.4	0.149
RORa(NR)/Liver-Rora-ChIP-Seq(GSE101115)/Homer	AAWCTAGGTCARDNN	1	-0.4032	1	27	0.0068	293.8	0.0074
ZNF519(Zf)/HEK293-ZNF519.GFP-ChIP-Seq(GSE58341)/Homer	GAGSCCGAGC	1	-0.4031	1	189	0.0479	1968.8	0.0493
E2A(bHLH)/proBcell-E2A-ChIP-Seq(GSE21978)/Homer	DNRCAGCTGY	1	-0.4027	1	691	0.175	7093	0.1775
TCP7(TCP)/col-TCP7-DAP-Seq(GSE60143)/Homer	GTGGGSCCCACHHNN	1	-0.4007	1	202	0.0512	2102.4	0.0526
AT2G28810(C2C2dof)/colamp-AT2G28810-DAP-Seq(GSE60143)/Homer	VAAAAAGTWA	1	-0.3897	1	520	0.1317	5356.1	0.1341
FHY3(FAR1)/Arabidopsis-FHY3-ChIP-Seq(GSE30711)/Homer	HHCACGCGCBTN	1	-0.3718	1	275	0.0696	2859.5	0.0716
Pax8(Paired,Homeobox)/Thyroid-Pax8-ChIP-Seq(GSE26938)/Homer	GTCATGCHTGRCTGS	1	-0.3662	1	119	0.0301	1256.8	0.0315
E2F6(E2F)/Hela-E2F6-ChIP-Seq(GSE31477)/Homer	GGCGGGAARN	1	-0.3643	1	436	0.1104	4509.4	0.1129
AT1G01250(AP2EREBP)/col-AT1G01250-DAP-Seq(GSE60143)/Homer	YCACCGACAHTW	1	-0.3616	1	28	0.0071	308.5	0.0077
bZIP:IRF(bZIP,IRF)/Th17-BatF-ChIP-Seq(GSE39756)/Homer	NAGTTTCABTHTGACTNW	1	-0.3546	1	98	0.0248	1041.9	0.0261
ANAC079(NAC)/colamp-ANAC079-DAP-Seq(GSE60143)/Homer	TACACGCAACCT	1	-0.3516	1	99	0.0251	1052.8	0.0264
Egr2(Zf)/Thymocytes-Egr2-ChIP-Seq(GSE34254)/Homer	NGCGTGGGCGGR	1	-0.3477	1	154	0.039	1622.8	0.0406
ZNF692(Zf)/HEK293-ZNF692.GFP-ChIP-Seq(GSE58341)/Homer	GTGGGCCCCA	1	-0.3304	1	61	0.0154	660.9	0.0165
WT1(Zf)/Kidney-WT1-ChIP-Seq(GSE90016)/Homer	MCTCCCMCRCAB	1	-0.329	1	358	0.0907	3725.6	0.0933
At3g24120(G2like)/col-At3g24120-DAP-Seq(GSE60143)/Homer	NWWAGMATMW	1	-0.3286	1	847	0.2145	8717.7	0.2182
Brn1(POU,Homeobox)/NPC-Brn1-ChIP-Seq(GSE35496)/Homer	TATGCWAATBAV	1	-0.3277	1	56	0.0142	608.8	0.0152
TATA-Box(TBP)/Promoter/Homer	CCTTTTAWAGSC	1	-0.3273	1	286	0.0724	2987.1	0.0748
Gata6(Zf)/HUG1N-GATA6-ChIP-Seq(GSE51936)/Homer	YCTTATCTBN	1	-0.3194	1	164	0.0415	1733.6	0.0434
GATA3(Zf),DR4/iTreg-Gata3-ChIP-Seq(GSE20898)/Homer	AGATGKDGAGATAAG	1	-0.3191	1	11	0.0028	129.7	0.0032
GLI3(Zf)/Limb-GLI3-ChIP-Chip(GSE11077)/Homer	CGTGGGTGGTCC	1	-0.318	1	42	0.0106	462.2	0.0116
Smad4(MAD)/ESC-SMAD4-ChIP-Seq(GSE29422)/Homer	VBSYGTCTGG	1	-0.3166	1	726	0.1838	7491.7	0.1875
CDX4(Homeobox)/ZebrafishEmbryos-Cdx4.Myc-ChIP-Seq(GSE48254)/Homer	NGYCATAAAWCH	1	-0.316	1	167	0.0423	1765.2	0.0442
Adof1(C2C2dof)/col-Adof1-DAP-Seq(GSE60143)/Homer	NRWAAAGYDV	1	-0.3147	1	631	0.1598	6523.9	0.1633
AT5G60130(ABI3VP1)/col-AT5G60130-DAP-Seq(GSE60143)/Homer	WTTYTAAGVAAA	1	-0.3067	1	350	0.0886	3652.4	0.0914
WRKY42(WRKY)/colamp-WRKY42-DAP-Seq(GSE60143)/Homer	NAAAGTCAACGN	1	-0.303	1	65	0.0165	707.3	0.0177
CArG(MADS)/PUER-Srf-ChIP-Seq(Sullivan_et_al.)/Homer	CCATATATGGNM	1	-0.3027	1	61	0.0154	665.9	0.0167
RORg(NR)/Liver-Rorc-ChIP-Seq(GSE101115)/Homer	WAABTAGGTCAV	1	-0.296	1	17	0.0043	197.5	0.0049
Unknown3/Drosophila-Promoters/Homer	ACVAKCTGGCAGCGC	1	-0.2951	1	32	0.0081	359	0.009
DLX5(Homeobox)/BasalGanglia-Dlx5-ChIP-seq(GSE124936)/Homer	SSTAATTA	1	-0.2908	1	126	0.0319	1347.3	0.0337
WRKY46(WRKY)/colamp-WRKY46-DAP-Seq(GSE60143)/Homer	AAAGTCAACGSN	1	-0.2907	1	9	0.0023	109	0.0027
Tcf7(HMG)/GM12878-TCF7-ChIP-Seq(Encode)/Homer	CTTTGATGTGSB	1	-0.2858	1	70	0.0177	763.1	0.0191
AT1G10720(BSD)/col-AT1G10720-DAP-Seq(GSE60143)/Homer	TTCTAGAAKCTTCTA	1	-0.2791	1	5	0.0013	64.7	0.0016
CEBP(bZIP)/ThioMac-CEBPb-ChIP-Seq(GSE21512)/Homer	ATTGCGCAAC	1	-0.278	1	142	0.036	1517.6	0.038
HNF4a(NR),DR1/HepG2-HNF4a-ChIP-Seq(GSE25021)/Homer	CARRGKBCAAAGTYCA	1	-0.2748	1	111	0.0281	1195.8	0.0299
RBFox2(?)/Heart-RBFox2-CLIP-Seq(GSE57926)/Homer	TGCATGCA	1	-0.2745	1	640	0.1621	6637.1	0.1661
MafF(bZIP)/HepG2-MafF-ChIP-Seq(GSE31477)/Homer	HWWGTCAGCAWWTTT	1	-0.2743	1	42	0.0106	470	0.0118
MYB17(MYB)/colamp-MYB17-DAP-Seq(GSE60143)/Homer	GGTAGGTGRG	1	-0.2634	1	161	0.0408	1719.3	0.043
LMI1(HB)/colamp-LMI1-DAP-Seq(GSE60143)/Homer	AATTATTG	1	-0.2543	1	97	0.0246	1054.1	0.0264
GATA(Zf),IR3/iTreg-Gata3-ChIP-Seq(GSE20898)/Homer	NNNNNBAGATAWYATCTVHN	1	-0.252	1	18	0.0046	213.8	0.0054
ATHB21(HB)/colamp-ATHB21-DAP-Seq(GSE60143)/Homer	YCAATWAT	1	-0.2506	1	74	0.0187	813.9	0.0204
ZNF189(Zf)/HEK293-ZNF189.GFP-ChIP-Seq(GSE58341)/Homer	TGGAACAGMA	1	-0.2473	1	286	0.0724	3019.6	0.0756
E2F(E2F)/Hela-CellCycle-Expression/Homer	TTSGCGCGAAAA	1	-0.245	1	35	0.0089	399.8	0.01
GATA3(Zf)/iTreg-Gata3-ChIP-Seq(GSE20898)/Homer	AGATAASR	1	-0.2437	1	284	0.0719	3000.4	0.0751
RAR:RXR(NR),DR5/ES-RAR-ChIP-Seq(GSE56893)/Homer	RGGTCADNNAGAGGTCAV	1	-0.2345	1	6	0.0015	79.8	0.002
MYB30(MYB)/colamp-MYB30-DAP-Seq(GSE60143)/Homer	AGGTAGTTGG	1	-0.2328	1	284	0.0719	3005.6	0.0752
At1g74840(MYBrelated)/col100-At1g74840-DAP-Seq(GSE60143)/Homer	YHTTATCCAWWT	1	-0.2259	1	121	0.0306	1314.7	0.0329
HOXA2(Homeobox)/mES-Hoxa2-ChIP-Seq(Donaldson_et_al.)/Homer	GYCATCMATCAT	1	-0.2233	1	14	0.0035	173	0.0043
THRa(NR)/C17.2-THRa-ChIP-Seq(GSE38347)/Homer	GGTCANYTGAGGWCA	1	-0.2226	1	125	0.0317	1357.5	0.034
Duxbl(Homeobox)/NIH3T3-Duxbl.HA-ChIP-Seq(GSE119782)/Homer	TAAYCYAATCAA	1	-0.2145	1	11	0.0028	139.9	0.0035
MYB41(MYB)/col-MYB41-DAP-Seq(GSE60143)/Homer	BYTYACCTAA	1	-0.2129	1	78	0.0198	865	0.0217
ZIM(C2C2gata)/col-ZIM-DAP-Seq(GSE60143)/Homer	ATCSRACGGTYRAGA	1	-0.2103	1	2	0.0005	31.4	0.0008
bHLH80(bHLH)/col-bHLH80-DAP-Seq(GSE60143)/Homer	NNNNDCAASTTGHNN	1	-0.2082	1	232	0.0587	2478.5	0.062
FOXA1(Forkhead)/MCF7-FOXA1-ChIP-Seq(GSE26831)/Homer	WAAGTAAACA	1	-0.2053	1	196	0.0496	2106	0.0527
CHR(?)/Hela-CellCycle-Expression/Homer	SRGTTTCAAA	1	-0.2049	1	100	0.0253	1100.1	0.0275
SCL(bHLH)/HPC7-Scl-ChIP-Seq(GSE13511)/Homer	AVCAGCTG	1	-0.2034	1	1820	0.4609	18692.6	0.4679
HSF6(HSF)/col-HSF6-DAP-Seq(GSE60143)/Homer	TTYTAGAAGCTTCTA	1	-0.2026	1	50	0.0127	569.1	0.0142
HSF3(HSF)/colamp-HSF3-DAP-Seq(GSE60143)/Homer	NTTCTAGAAKCTTCT	1	-0.1994	1	209	0.0529	2243.7	0.0562
CRC(C2C2YABBY)/col-CRC-DAP-Seq(GSE60143)/Homer	TWATSATA	1	-0.1983	1	191	0.0484	2056.8	0.0515
T1ISRE(IRF)/ThioMac-Ifnb-Expression/Homer	ACTTTCGTTTCT	1	-0.1976	1	3	0.0008	45.8	0.0011
Gata1(Zf)/K562-GATA1-ChIP-Seq(GSE18829)/Homer	SAGATAAGRV	1	-0.1974	1	101	0.0256	1114	0.0279
Fosl2(bZIP)/3T3L1-Fosl2-ChIP-Seq(GSE56872)/Homer	NATGASTCABNN	1	-0.1973	1	65	0.0165	731.8	0.0183
HSFB3(HSF)/colamp-HSFB3-DAP-Seq(GSE60143)/Homer	TTCTAGAAGMTTHTW	1	-0.1938	1	12	0.003	153.6	0.0038
bHLH130(bHLH)/col-bHLH130-DAP-Seq(GSE60143)/Homer	GCAACTTG	1	-0.1924	1	167	0.0423	1808.4	0.0453
COG1(C2C2dof)/col-COG1-DAP-Seq(GSE60143)/Homer	DAAAAAGTGA	1	-0.1922	1	294	0.0744	3129.4	0.0783
MYB51(MYB)/col-MYB51-DAP-Seq(GSE60143)/Homer	GGTAGGTG	1	-0.1891	1	229	0.058	2456.7	0.0615
BAM8(BES1)/col-BAM8-DAP-Seq(GSE60143)/Homer	NNWSACACGTGTSWN	1	-0.1871	1	49	0.0124	563	0.0141
HLH-1(bHLH)/cElegans-Embryo-HLH1-ChIP-Seq(modEncode)/Homer	RACAGCTGTTBH	1	-0.1865	1	299	0.0757	3184.3	0.0797
OBP1(C2C2dof)/col-OBP1-DAP-Seq(GSE60143)/Homer	NHHACTTTWT	1	-0.1857	1	611	0.1547	6399.7	0.1602
Tbox:Smad(T-box,MAD)/ESCd5-Smad2_3-ChIP-Seq(GSE29422)/Homer	AGGTGHCAGACA	1	-0.1846	1	47	0.0119	541.8	0.0136
TOD6?/SacCer-Promoters/Homer	GCGATGAGMT	1	-0.1846	1	47	0.0119	541.3	0.0136
Oct4(POU,Homeobox)/mES-Oct4-ChIP-Seq(GSE11431)/Homer	ATTTGCATAW	1	-0.1834	1	80	0.0203	895.7	0.0224
AT3G12130(C3H)/colamp-AT3G12130-DAP-Seq(GSE60143)/Homer	TMACTTTTTV	1	-0.1805	1	555	0.1405	5828.5	0.1459
HSFB4(HSF)/col-HSFB4-DAP-Seq(GSE60143)/Homer	TTCTAGAAGCTTCTA	1	-0.18	1	6	0.0015	84.5	0.0021
EBF1(EBF)/Near-E2A-ChIP-Seq(GSE21512)/Homer	GTCCCCWGGGGA	1	-0.1799	1	402	0.1018	4253.6	0.1065
At1g14580(C2H2)/colamp-At1g14580-DAP-Seq(GSE60143)/Homer	CASAAAAMGACAAAA	1	-0.1762	1	41	0.0104	478.9	0.012
ATHB53(HB)/col-ATHB53-DAP-Seq(GSE60143)/Homer	CAATAATT	1	-0.1729	1	65	0.0165	738.8	0.0185
TR4(NR),DR1/Hela-TR4-ChIP-Seq(GSE24685)/Homer	GAGGTCAAAGGTCA	1	-0.1729	1	26	0.0066	315	0.0079
AT3G10580(MYBrelated)/colamp-AT3G10580-DAP-Seq(GSE60143)/Homer	TACCTAACWNHW	1	-0.1721	1	82	0.0208	920.6	0.023
GRHL2(CP2)/HBE-GRHL2-ChIP-Seq(GSE46194)/Homer	AAACYKGTTWDACMRGTTTB	1	-0.1711	1	80	0.0203	899.1	0.0225
Otx2(Homeobox)/EpiLC-Otx2-ChIP-Seq(GSE56098)/Homer	NYTAATCCYB	1	-0.1704	1	151	0.0382	1650.1	0.0413
MYB96(MYB)/colamp-MYB96-DAP-Seq(GSE60143)/Homer	WGGTRGTTGG	1	-0.1689	1	242	0.0613	2602.4	0.0651
HAP3(CCAATHAP3)/col-HAP3-DAP-Seq(GSE60143)/Homer	TGATGGAW	1	-0.1653	1	70	0.0177	794.4	0.0199
Gata2(Zf)/K562-GATA2-ChIP-Seq(GSE18829)/Homer	BBCTTATCTS	1	-0.1633	1	114	0.0289	1263.8	0.0316
RORgt(NR)/EL4-RORgt.Flag-ChIP-Seq(GSE56019)/Homer	AAYTAGGTCA	1	-0.1625	1	25	0.0063	305.8	0.0077
RORgt(NR)/EL4-RORgt.Flag-ChIP-Seq(GSE56019)/Homer	AAYTAGGTCA	1	-0.1625	1	25	0.0063	305.8	0.0077
At1g19000(MYBrelated)/colamp-At1g19000-DAP-Seq(GSE60143)/Homer	WWTGGATAADDT	1	-0.1622	1	129	0.0327	1422.5	0.0356
CELF2(RRM)/JSL1-CELF2-CLIP-Seq(GSE71264)/Homer	RGTGTCAG	1	-0.1595	1	113	0.0286	1255	0.0314
THRb(NR)/HepG2-THRb.Flag-ChIP-Seq(Encode)/Homer	GGTCACCTGAGGTCA	1	-0.1569	1	208	0.0527	2254.1	0.0564
HSFC1(HSF)/col-HSFC1-DAP-Seq(GSE60143)/Homer	HTTCTAGAADCTTCT	1	-0.1554	1	45	0.0114	527.4	0.0132
AT2G20400(G2like)/colamp-AT2G20400-DAP-Seq(GSE60143)/Homer	DNVGAATATTCBNHN	1	-0.1551	1	19	0.0048	239.3	0.006
RAR:RXR(NR),DR0/ES-RAR-ChIP-Seq(GSE56893)/Homer	AGGTCAAGGTCA	1	-0.1532	1	36	0.0091	429.6	0.0108
ZNF768(Zf)/Rajj-ZNF768-ChIP-Seq(GSE111879)/Homer	RHHCAGAGAGGB	1	-0.1531	1	6	0.0015	87.2	0.0022
VND2(NAC)/col-VND2-DAP-Seq(GSE60143)/Homer	DNCKTNNNNNNNAAG	1	-0.1516	1	191	0.0484	2079.1	0.052
TF3A(C2H2)/col-TF3A-DAP-Seq(GSE60143)/Homer	NNDDGAGGAGGWNNN	1	-0.1513	1	493	0.1248	5213.4	0.1305
ANAC004(NAC)/colamp-ANAC004-DAP-Seq(GSE60143)/Homer	WNCTTVYNNNRBAAG	1	-0.1504	1	66	0.0167	756.7	0.0189
At5g62940(C2C2dof)/col-At5g62940-DAP-Seq(GSE60143)/Homer	WHWHHACTTTTT	1	-0.1489	1	783	0.1983	8195.7	0.2051
NF1:FOXA1(CTF,Forkhead)/LNCAP-FOXA1-ChIP-Seq(GSE27824)/Homer	WNTGTTTRYTTTGGCA	1	-0.1488	1	8	0.002	112.4	0.0028
AT5G56840(MYBrelated)/colamp-AT5G56840-DAP-Seq(GSE60143)/Homer	TGGATAAGGT	1	-0.1474	1	229	0.058	2479.2	0.0621
Nkx2.2(Homeobox)/NPC-Nkx2.2-ChIP-Seq(GSE61673)/Homer	BTBRAGTGSN	1	-0.1473	1	635	0.1608	6678.6	0.1672
MYB99(MYB)/colamp-MYB99-DAP-Seq(GSE60143)/Homer	GGTAGGTG	1	-0.1459	1	227	0.0575	2459.1	0.0616
MYB92(MYB)/colamp-MYB92-DAP-Seq(GSE60143)/Homer	GGTAGGTR	1	-0.1439	1	275	0.0696	2961.9	0.0741
FAR1(FAR1)/col-FAR1-DAP-Seq(GSE60143)/Homer	TKNNNYYCACGCGCY	1	-0.1411	1	105	0.0266	1177.7	0.0295
IRF:BATF(IRF:bZIP)/pDC-Irf8-ChIP-Seq(GSE66899)/Homer	CTTTCANTATGACTV	1	-0.138	1	18	0.0046	231.2	0.0058
FXR(NR),IR1/Liver-FXR-ChIP-Seq(Chong_et_al.)/Homer	AGGTCANTGACCTB	1	-0.1363	1	111	0.0281	1243.8	0.0311
At3g60580(C2H2)/col-At3g60580-DAP-Seq(GSE60143)/Homer	WTTYTACT	1	-0.135	1	1573	0.3983	16265.4	0.4071
GSC(Homeobox)/FrogEmbryos-GSC-ChIP-Seq(DRA000576)/Homer	RGGATTAR	1	-0.1347	1	229	0.058	2487.4	0.0623
Pit1+1bp(Homeobox)/GCrat-Pit1-ChIP-Seq(GSE58009)/Homer	ATGCATAATTCA	1	-0.1259	1	46	0.0116	547.6	0.0137
OBP3(C2C2dof)/col-OBP3-DAP-Seq(GSE60143)/Homer	NYWACTTTTT	1	-0.1254	1	674	0.1707	7101.6	0.1778
AT4G26030(C2H2)/col-AT4G26030-DAP-Seq(GSE60143)/Homer	BYYACCWACY	1	-0.1252	1	226	0.0572	2462.1	0.0616
Hoxa11(Homeobox)/ChickenMSG-Hoxa11.Flag-ChIP-Seq(GSE86088)/Homer	TTTTATGGCM	1	-0.1231	1	489	0.1238	5197.7	0.1301
HIF2a(bHLH)/785_O-HIF2a-ChIP-Seq(GSE34871)/Homer	GCACGTACCC	1	-0.1218	1	146	0.037	1622.4	0.0406
AT5G63260(C3H)/col-AT5G63260-DAP-Seq(GSE60143)/Homer	RAAAAAGTRA	1	-0.1217	1	503	0.1274	5343.8	0.1338
Smad2(MAD)/ES-SMAD2-ChIP-Seq(GSE29422)/Homer	CTGTCTGG	1	-0.1205	1	655	0.1659	6911.6	0.173
Nkx6.1(Homeobox)/Islet-Nkx6.1-ChIP-Seq(GSE40975)/Homer	GKTAATGR	1	-0.1204	1	505	0.1279	5365.5	0.1343
p63(p53)/Keratinocyte-p63-ChIP-Seq(GSE17611)/Homer	NNDRCATGYCYNRRCATGYH	1	-0.119	1	127	0.0322	1422.3	0.0356
Foxa3(Forkhead)/Liver-Foxa3-ChIP-Seq(GSE77670)/Homer	BSNTGTTTACWYWGN	1	-0.119	1	56	0.0142	659	0.0165
TCP3(TCP)/colamp-TCP3-DAP-Seq(GSE60143)/Homer	WGTGGTCCCAAHWWW	1	-0.1173	1	75	0.019	866.6	0.0217
Gata4(Zf)/Heart-Gata4-ChIP-Seq(GSE35151)/Homer	NBWGATAAGR	1	-0.1171	1	178	0.0451	1963.1	0.0491
PSE(SNAPc)/K562-mStart-Seq/Homer	WAVTCACCMTAASYDAAAAG	1	-0.117	1	85	0.0215	975	0.0244
PPARE(NR),DR1/3T3L1-Pparg-ChIP-Seq(GSE13511)/Homer	TGACCTTTGCCCCA	1	-0.1146	1	267	0.0676	2899.4	0.0726
MYB107(MYB)/col-MYB107-DAP-Seq(GSE60143)/Homer	RGTWGGTRRR	1	-0.1139	1	415	0.1051	4440.1	0.1111
At2g03500(G2like)/col-At2g03500-DAP-Seq(GSE60143)/Homer	WWAGAATATTCT	1	-0.1135	1	40	0.0101	485.3	0.0121
Tcf3(HMG)/mES-Tcf3-ChIP-Seq(GSE11724)/Homer	ASWTCAAAGG	1	-0.1119	1	47	0.0119	563.7	0.0141
At2g45680(TCP)/colamp-At2g45680-DAP-Seq(GSE60143)/Homer	GTGGGNCCCACNDND	1	-0.1104	1	16	0.0041	214.1	0.0054
OCT:OCT(POU,Homeobox,IR1)/NPC-Brn2-ChIP-Seq(GSE35496)/Homer	ATGAATWATTCATGA	1	-0.1086	1	1	0.0003	23.9	0.0006
BZR1(BZR)/col-BZR1-DAP-Seq(GSE60143)/Homer	NNCRCACGTGCG	1	-0.1067	1	37	0.0094	454.7	0.0114
RIN(MADS)/Tomato-RIN-ChIP-Seq(GSE116581)/Homer	CYAAAAWWGG	1	-0.1062	1	199	0.0504	2192.9	0.0549
ATHB5(HB)/colamp-ATHB5-DAP-Seq(GSE60143)/Homer	AATGATTG	1	-0.1059	1	126	0.0319	1419.9	0.0355
ANAC016(NAC)/col-ANAC016-DAP-Seq(GSE60143)/Homer	WNCTTGNNNNNCAMG	1	-0.1056	1	189	0.0479	2087.4	0.0523
LHX9(Homeobox)/Hct116-LHX9.V5-ChIP-Seq(GSE116822)/Homer	NGCTAATTAG	1	-0.1049	1	269	0.0681	2928	0.0733
WRKY11(WRKY)/col-WRKY11-DAP-Seq(GSE60143)/Homer	SCGTTGACTTTN	1	-0.1043	1	13	0.0033	180.3	0.0045
WRKY26(WRKY)/colamp-WRKY26-DAP-Seq(GSE60143)/Homer	CGTTGACTWDKN	1	-0.1033	1	84	0.0213	970.5	0.0243
IDD4(C2H2)/col-IDD4-DAP-Seq(GSE60143)/Homer	TTTGTCTTTWTB	1	-0.1026	1	185	0.0468	2047.7	0.0513
MYB10(MYB)/col-MYB10-DAP-Seq(GSE60143)/Homer	YCCACCTACCHH	1	-0.1024	1	91	0.023	1046.9	0.0262
SOC1(MADS)/Seedling-SOC1-ChIP-Seq(GSE45846)/Homer	TWCCAWWTWTGG	1	-0.1019	1	49	0.0124	589.8	0.0148
Bapx1(Homeobox)/VertebralCol-Bapx1-ChIP-Seq(GSE36672)/Homer	TTRAGTGSYK	1	-0.1015	1	673	0.1704	7119	0.1782
Dlx3(Homeobox)/Kerainocytes-Dlx3-ChIP-Seq(GSE89884)/Homer	NDGTAATTAC	1	-0.09994	1	88	0.0223	1015.8	0.0254
GATA4(C2C2gata)/col-GATA4-DAP-Seq(GSE60143)/Homer	DDWTYAGATCTR	1	-0.09945	1	149	0.0377	1668.6	0.0418
Ik-1	NHTTGGGAATRCC	1	-0.09885	1	3949	1	39949.8	1
ATHB20(Homeobox)/colamp-ATHB20-DAP-Seq(GSE60143)/Homer	CAATHATT	1	-0.09804	1	42	0.0106	513.3	0.0128
At5g08520(MYBrelated)/colamp-At5g08520-DAP-Seq(GSE60143)/Homer	ADBSTTATCY	1	-0.09759	1	196	0.0496	2167.5	0.0543
Phox2b(Homeobox)/CLBGA-PHOX2B-ChIP-Seq(GSE90683)/Homer	TTAATTNAATTA	1	-0.09546	1	19	0.0048	253.3	0.0063
HAT2(Homeobox)/colamp-HAT2-DAP-Seq(GSE60143)/Homer	CYAATSATTR	1	-0.09065	1	119	0.0301	1354.7	0.0339
PLT1(AP2EREBP)/colamp-PLT1-DAP-Seq(GSE60143)/Homer	GCACGAWTYCCGAGG	1	-0.08864	1	22	0.0056	290.9	0.0073
Pax7(Paired,Homeobox),long/Myoblast-Pax7-ChIP-Seq(GSE25064)/Homer	TAATCHGATTAC	1	-0.08819	1	1	0.0003	25.3	0.0006
MS188(MYB)/colamp-MS188-DAP-Seq(GSE60143)/Homer	WARKTAGGTRRA	1	-0.08703	1	131	0.0332	1485.2	0.0372
Six2(Homeobox)/NephronProgenitor-Six2-ChIP-Seq(GSE39837)/Homer	GWAAYHTGAKMC	1	-0.087	1	246	0.0623	2703.6	0.0677
TCP17(TCP)/col-TCP17-DAP-Seq(GSE60143)/Homer	GTGGTCCCCA	1	-0.08466	1	15	0.0038	209.1	0.0052
Six1(Homeobox)/Myoblast-Six1-ChIP-Chip(GSE20150)/Homer	GKVTCADRTTWC	1	-0.08454	1	71	0.018	840	0.021
ATHB18(Homeobox)/colamp-ATHB18-DAP-Seq(GSE60143)/Homer	YCAATSATTG	1	-0.08114	1	16	0.0041	222.2	0.0056
HAT1(Homeobox)/col-HAT1-DAP-Seq(GSE60143)/Homer	SCAATCATTGNN	1	-0.08114	1	16	0.0041	222.2	0.0056
RARg(NR)/ES-RARg-ChIP-Seq(GSE30538)/Homer	AGGTCAAGGTCA	1	-0.08107	1	13	0.0033	186.3	0.0047
GRF9(GRF)/colamp-GRF9-DAP-Seq(GSE60143)/Homer	NWCTGACANNNNNNN	1	-0.08084	1	308	0.078	3360.5	0.0841
WRKY22(WRKY)/colamp-WRKY22-DAP-Seq(GSE60143)/Homer	WWAAAGTCAACK	1	-0.0784	1	88	0.0223	1028.2	0.0257
At5g29000(G2like)/col-At5g29000-DAP-Seq(GSE60143)/Homer	RGAATATTCYHH	1	-0.07811	1	43	0.0109	533.6	0.0134
MYB58(MYB)/colamp-MYB58-DAP-Seq(GSE60143)/Homer	YYYACCWACC	1	-0.07751	1	214	0.0542	2375.6	0.0595
CUX1(Homeobox)/K562-CUX1-ChIP-Seq(GSE92882)/Homer	TATCGATNAN	1	-0.07626	1	103	0.0261	1192.8	0.0299
ELT-3(Gata)/cElegans-L1-ELT3-ChIP-Seq(modEncode)/Homer	AWTGATAAGA	1	-0.07456	1	61	0.0154	736	0.0184
dof45(C2C2dof)/col-dof45-DAP-Seq(GSE60143)/Homer	NVAWAAAGTN	1	-0.0744	1	530	0.1342	5680.6	0.1422
HAT5(Homeobox)/colamp-HAT5-DAP-Seq(GSE60143)/Homer	DCAATWATTG	1	-0.07264	1	11	0.0028	164.6	0.0041
ZKSCAN1(Zf)/HepG2-ZKSCAN1-ChIP-Seq(Encode)/Homer	GCACAYAGTAGGKCY	1	-0.0724	1	5	0.0013	87.3	0.0022
ZNF467(Zf)/HEK293-ZNF467.GFP-ChIP-Seq(GSE58341)/Homer	TGGGGAAGGGCM	1	-0.07183	1	401	0.1015	4343.2	0.1087
ZNF7(Zf)/HepG2-ZNF7.Flag-ChIP-Seq(Encode)/Homer	CTGCCWVCTTTTRTA	1	-0.07158	1	111	0.0281	1282.7	0.0321
HOXA1(Homeobox)/mES-Hoxa1-ChIP-Seq(SRP084292)/Homer	TGATKGATGR	1	-0.07083	1	37	0.0094	469.7	0.0118
Brachyury(T-box)/Mesoendoderm-Brachyury-ChIP-exo(GSE54963)/Homer	ANTTMRCASBNNNGTGYKAAN	1	-0.069	1	56	0.0142	683.1	0.0171
Nur77(NR)/K562-NR4A1-ChIP-Seq(GSE31363)/Homer	TGACCTTTNCNT	1	-0.06891	1	23	0.0058	309.7	0.0078
TSO1(CPP)/col-TSO1-DAP-Seq(GSE60143)/Homer	RAATTTRAAW	1	-0.06883	1	14	0.0035	202.8	0.0051
AT3G09735(S1Falike)/col-AT3G09735-DAP-Seq(GSE60143)/Homer	TTCTAGAANMTTCTA	1	-0.06853	1	88	0.0223	1036	0.0259
TCP1(TCP)/col-TCP1-DAP-Seq(GSE60143)/Homer	GGGGGCCCMMCN	1	-0.06741	1	118	0.0299	1361.8	0.0341
MYB27(MYB)/colamp-MYB27-DAP-Seq(GSE60143)/Homer	TACCTAACWT	1	-0.06735	1	25	0.0063	333.3	0.0083
GEI-11(Myb?)/cElegans-L4-GEI11-ChIP-Seq(modEncode)/Homer	CCGACAYYTYACGGG	1	-0.06698	1	30	0.0076	391.1	0.0098
TATA-box/SacCer-Promoters/Homer	BBHWTATATA	1	-0.06591	1	88	0.0223	1037.3	0.026
MYB74(MYB)/colamp-MYB74-DAP-Seq(GSE60143)/Homer	YYYACCTACCWH	1	-0.06564	1	125	0.0317	1438.2	0.036
ANAC017(NAC)/colamp-ANAC017-DAP-Seq(GSE60143)/Homer	TMCTTGNNNNNCAAG	1	-0.06436	1	26	0.0066	346.6	0.0087
RAV1(RAV)/colamp-RAV1-DAP-Seq(GSE60143)/Homer	TWWTTTCTGTTG	1	-0.06345	1	145	0.0367	1655.8	0.0414
SMB(NAC)/colamp-SMB-DAP-Seq(GSE60143)/Homer	CTTVNNNNDBAAGHW	1	-0.06168	1	177	0.0448	1999.8	0.0501
Cux2(Homeobox)/Liver-Cux2-ChIP-Seq(GSE35985)/Homer	HNRAATCAAT	1	-0.05777	1	60	0.0152	735	0.0184
ZNF322(Zf)/HEK293-ZNF322.GFP-ChIP-Seq(GSE58341)/Homer	GAGCCTGGTACTGWGCCTGR	1	-0.05722	1	101	0.0256	1186.6	0.0297
dof43(C2C2dof)/colamp-dof43-DAP-Seq(GSE60143)/Homer	NAAAAAGTDA	1	-0.05527	1	284	0.0719	3141.7	0.0786
NFE2L2(bZIP)/HepG2-NFE2L2-ChIP-Seq(Encode)/Homer	AWWWTGCTGAGTCAT	1	-0.05383	1	8	0.002	132.3	0.0033
TCFL2(HMG)/K562-TCF7L2-ChIP-Seq(GSE29196)/Homer	ACWTCAAAGG	1	-0.05376	1	12	0.003	183.1	0.0046
AT1G19040(NAC)/col-AT1G19040-DAP-Seq(GSE60143)/Homer	CTTGNDNHNCAAGYW	1	-0.05357	1	24	0.0061	328.1	0.0082
Unknown1/Arabidopsis-Promoters/Homer	RGGGTAWWWTHGTAA	1	-0.0532	1	10	0.0025	158.3	0.004
PQM-1(?)/cElegans-L3-ChIP-Seq(modEncode)/Homer	ACTGATAAGA	1	-0.05311	1	48	0.0122	605	0.0151
Srebp1a(bHLH)/HepG2-Srebp1a-ChIP-Seq(GSE31477)/Homer	RTCACSCCAY	1	-0.05278	1	44	0.0111	559.9	0.014
MYB55(MYB)/colamp-MYB55-DAP-Seq(GSE60143)/Homer	YACCWAMC	1	-0.05083	1	249	0.0631	2778	0.0695
NFkB-p50,p52(RHD)/Monocyte-p50-ChIP-Chip(Schreiber_et_al.)/Homer	GGGGGAATCCCC	1	-0.05017	1	35	0.0089	458	0.0115
FUS3(ABI3VP1)/col-FUS3-DAP-Seq(GSE60143)/Homer	DNNWTNTGCATGKNN	1	-0.05015	1	275	0.0696	3054.3	0.0765
MYB13(MYB)/col-MYB13-DAP-Seq(GSE60143)/Homer	HYCACCWACCHH	1	-0.05011	1	167	0.0423	1906.2	0.0477
ANL2(HB)/col-ANL2-DAP-Seq(GSE60143)/Homer	CATTAATTGC	1	-0.04879	1	66	0.0167	809.2	0.0203
WRKY33(WRKY)/col-WRKY33-DAP-Seq(GSE60143)/Homer	CGTTGACYAW	1	-0.04599	1	129	0.0327	1502.1	0.0376
WRKY47(WRKY)/colamp-WRKY47-DAP-Seq(GSE60143)/Homer	WAAGTCAACGBT	1	-0.04521	1	38	0.0096	496.4	0.0124
RAP211(AP2EREBP)/colamp-RAP211-DAP-Seq(GSE60143)/Homer	RGCCGGCYWW	1	-0.04345	1	1402	0.355	14706	0.3681
bHLH122(bHLH)/col100-bHLH122-DAP-Seq(GSE60143)/Homer	NDDCAASTTGHHNWW	1	-0.04266	1	193	0.0489	2195.3	0.055
MYB67(MYB)/col-MYB67-DAP-Seq(GSE60143)/Homer	YYYACCTAAC	1	-0.04258	1	209	0.0529	2366.7	0.0592
Cdx2(Homeobox)/mES-Cdx2-ChIP-Seq(GSE14586)/Homer	GYMATAAAAH	1	-0.04252	1	108	0.0273	1278.3	0.032
WRKY43(WRKY)/colamp-WRKY43-DAP-Seq(GSE60143)/Homer	NCGTTGACTTTT	1	-0.04233	1	44	0.0111	567.5	0.0142
Tbet(T-box)/CD8-Tbet-ChIP-Seq(GSE33802)/Homer	AGGTGTGAAM	1	-0.04218	1	231	0.0585	2601.5	0.0651
WRKY30(WRKY)/colamp-WRKY30-DAP-Seq(GSE60143)/Homer	CGTTGACTTN	1	-0.0405	1	45	0.0114	580	0.0145
ATHB13(Homeobox)/col-ATHB13-DAP-Seq(GSE60143)/Homer	CAATAATT	1	-0.03906	1	143	0.0362	1663.1	0.0416
ATY19(MYB)/col-ATY19-DAP-Seq(GSE60143)/Homer	YYCACCWACCAT	1	-0.03824	1	172	0.0436	1977.5	0.0495
Smad3(MAD)/NPC-Smad3-ChIP-Seq(GSE36673)/Homer	TWGTCTGV	1	-0.03733	1	1055	0.2672	11177.8	0.2798
WRKY6(WRKY)/colamp-WRKY6-DAP-Seq(GSE60143)/Homer	NCGTTGACTWWD	1	-0.03709	1	137	0.0347	1601	0.0401
Tgif1(Homeobox)/mES-Tgif1-ChIP-Seq(GSE55404)/Homer	YTGWCADY	1	-0.0366	1	906	0.2294	9648.4	0.2415
BBX31(Orphan)/col-BBX31-DAP-Seq(GSE60143)/Homer	NAAAAAGTDA	1	-0.03546	1	307	0.0777	3421	0.0856
ATHB15(HB)/col-ATHB15-DAP-Seq(GSE60143)/Homer	GYAATSATTA	1	-0.03467	1	35	0.0089	470.4	0.0118
SND2(NAC)/colamp-SND2-DAP-Seq(GSE60143)/Homer	CTTVWNNNWBAAGNW	1	-0.03216	1	117	0.0296	1391.7	0.0348
Phox2a(Homeobox)/Neuron-Phox2a-ChIP-Seq(GSE31456)/Homer	YTAATYNRATTA	1	-0.03209	1	39	0.0099	519.5	0.013
ATHB34(ZFHD)/colamp-ATHB34-DAP-Seq(GSE60143)/Homer	TRATTARS	1	-0.03117	1	105	0.0266	1261.1	0.0316
HOXB13(Homeobox)/ProstateTumor-HOXB13-ChIP-Seq(GSE56288)/Homer	TTTTATKRGG	1	-0.03104	1	193	0.0489	2216.8	0.0555
MYB116(MYB)/colamp-MYB116-DAP-Seq(GSE60143)/Homer	AGTTAGGCAN	1	-0.03025	1	148	0.0375	1733	0.0434
TEAD4(TEA)/Tropoblast-Tead4-ChIP-Seq(GSE37350)/Homer	CCWGGAATGY	1	-0.03017	1	180	0.0456	2078.2	0.052
GATA11(C2C2gata)/col-GATA11-DAP-Seq(GSE60143)/Homer	DDHYYAGATCTR	1	-0.02967	1	76	0.0192	942.7	0.0236
ATHB6(Homeobox)/col-ATHB6-DAP-Seq(GSE60143)/Homer	AATGATTG	1	-0.02964	1	176	0.0446	2036.2	0.051
OCT:OCT(POU,Homeobox)/NPC-OCT6-ChIP-Seq(GSE43916)/Homer	YATGCATATRCATRT	1	-0.02953	1	31	0.0079	428.1	0.0107
SOL1(CPP)/colamp-SOL1-DAP-Seq(GSE60143)/Homer	ATTTAAATHN	1	-0.02914	1	235	0.0595	2670.1	0.0668
EKLF(Zf)/Erythrocyte-Klf1-ChIP-Seq(GSE20478)/Homer	NWGGGTGTGGCY	1	-0.02849	1	61	0.0154	775.5	0.0194
HINFP(Zf)/K562-HINFP.eGFP-ChIP-Seq(Encode)/Homer	TWVGGTCCGC	1	-0.02835	1	344	0.0871	3829.5	0.0959
ANAC071(NAC)/col-ANAC071-DAP-Seq(GSE60143)/Homer	DNCKTNDNNNHNAAG	1	-0.02779	1	160	0.0405	1867.4	0.0467
Znf263(Zf)/K562-Znf263-ChIP-Seq(GSE31477)/Homer	CVGTSCTCCC	1	-0.02766	1	829	0.2099	8887.5	0.2225
GATA14(C2C2gata)/col-GATA14-DAP-Seq(GSE60143)/Homer	AYCAGATCTG	1	-0.02722	1	140	0.0355	1651.5	0.0413
MYB83(MYB)/colamp-MYB83-DAP-Seq(GSE60143)/Homer	CACCAACCWH	1	-0.02718	1	432	0.1094	4759	0.1191
CUC2(NAC)/colamp-CUC2-DAP-Seq(GSE60143)/Homer	TRCKTGTNNNWCAMG	1	-0.02683	1	60	0.0152	766.7	0.0192
WRKY75(WRKY)/col-WRKY75-DAP-Seq(GSE60143)/Homer	CGTTGACTWW	1	-0.02656	1	151	0.0382	1772.7	0.0444
OCT4-SOX2-TCF-NANOG(POU,Homeobox,HMG)/mES-Oct4-ChIP-Seq(GSE11431)/Homer	ATTTGCATAACAATG	1	-0.02591	1	24	0.0061	348.3	0.0087
E2F3(E2F)/MEF-E2F3-ChIP-Seq(GSE71376)/Homer	BTKGGCGGGAAA	1	-0.02516	1	505	0.1279	5532	0.1385
Tbx21(T-box)/GM12878-TBX21-ChIP-Seq(Encode)/Homer	AGGTGTGAAA	1	-0.02448	1	206	0.0522	2372	0.0594
ATHB25(ZFHD)/colamp-ATHB25-DAP-Seq(GSE60143)/Homer	TAATTAVB	1	-0.02422	1	160	0.0405	1875.9	0.047
ANAC103(NAC)/col-ANAC103-DAP-Seq(GSE60143)/Homer	AACTTGNWNWNCAAG	1	-0.02417	1	73	0.0185	917.4	0.023
Oct6(POU,Homeobox)/NPC-Pou3f1-ChIP-Seq(GSE35496)/Homer	WATGCAAATGAG	1	-0.0234	1	65	0.0165	828.6	0.0207
ZML2(C2C2gata)/col-ZML2-DAP-Seq(GSE60143)/Homer	CATCATCATC	1	-0.02283	1	39	0.0099	530	0.0133
ATHB7(Homeobox)/col-ATHB7-DAP-Seq(GSE60143)/Homer	AATGATTG	1	-0.02271	1	99	0.0251	1210.7	0.0303
ATHB40(HB)/col-ATHB40-DAP-Seq(GSE60143)/Homer	HCAATWATTG	1	-0.02209	1	109	0.0276	1322.5	0.0331
ATHB33(ZFHD)/col-ATHB33-DAP-Seq(GSE60143)/Homer	NGTRATTAAK	1	-0.02194	1	206	0.0522	2378.5	0.0595
TEAD2(TEA)/Py2T-Tead2-ChIP-Seq(GSE55709)/Homer	CCWGGAATGY	1	-0.02171	1	98	0.0248	1201.8	0.0301
OBP4(C2C2dof)/col-OBP4-DAP-Seq(GSE60143)/Homer	WTTHACTTTTTB	1	-0.02129	1	250	0.0633	2852.6	0.0714
GATA15(C2C2gata)/col-GATA15-DAP-Seq(GSE60143)/Homer	KATGATCA	1	-0.02117	1	279	0.0707	3162.7	0.0792
Tgif2(Homeobox)/mES-Tgif2-ChIP-Seq(GSE55404)/Homer	TGTCANYT	1	-0.0211	1	995	0.252	10630.6	0.2661
Pitx1(Homeobox)/Chicken-Pitx1-ChIP-Seq(GSE38910)/Homer	TAATCCCN	1	-0.02103	1	1049	0.2656	11186.8	0.28
AGL63(MADS)/col-AGL63-DAP-Seq(GSE60143)/Homer	TTCCAAWWWTGG	1	-0.02082	1	112	0.0284	1358.4	0.034
WRKY25(WRKY)/colamp-WRKY25-DAP-Seq(GSE60143)/Homer	NNNNHRGTCAAMNNN	1	-0.02017	1	177	0.0448	2070.6	0.0518
AT5G66940(C2C2dof)/col-AT5G66940-DAP-Seq(GSE60143)/Homer	NNHACTTTWT	1	-0.01998	1	386	0.0977	4301.4	0.1077
WRKY21(WRKY)/colamp-WRKY21-DAP-Seq(GSE60143)/Homer	DCGTTGACTTTT	1	-0.0199	1	8	0.002	150.2	0.0038
ANAC087(NAC)/col-ANAC087-DAP-Seq(GSE60143)/Homer	WVCKTGHNNNWCAMG	1	-0.0199	1	57	0.0144	743.6	0.0186
At3g11280(MYBrelated)/col-At3g11280-DAP-Seq(GSE60143)/Homer	GATAAGRT	1	-0.01955	1	139	0.0352	1658.8	0.0415
EBF2(EBF)/BrownAdipose-EBF2-ChIP-Seq(GSE97114)/Homer	NABTCCCWDGGGAVH	1	-0.0191	1	274	0.0694	3116.3	0.078
SF1(NR)/H295R-Nr5a1-ChIP-Seq(GSE44220)/Homer	CAAGGHCANV	1	-0.01891	1	121	0.0306	1463	0.0366
PLT3(AP2EREBP)/col-PLT3-DAP-Seq(GSE60143)/Homer	GCACGNWTHYCGAGG	1	-0.01878	1	14	0.0035	232	0.0058
AP-2alpha(AP2)/Hela-AP2alpha-ChIP-Seq(GSE31477)/Homer	ATGCCCTGAGGC	1	-0.01858	1	432	0.1094	4792.3	0.12
At5g05790(MYBrelated)/col-At5g05790-DAP-Seq(GSE60143)/Homer	AYCTTATC	1	-0.01804	1	144	0.0365	1717	0.043
MYB93(MYB)/colamp-MYB93-DAP-Seq(GSE60143)/Homer	GGTAGGTGRD	1	-0.01711	1	273	0.0691	3113.1	0.0779
HNF6(Homeobox)/Liver-Hnf6-ChIP-Seq(ERP000394)/Homer	NTATYGATCH	1	-0.01667	1	76	0.0192	966.1	0.0242
TCX2(CPP)/colamp-TCX2-DAP-Seq(GSE60143)/Homer	NNWWTTYRAAHN	1	-0.01665	1	245	0.062	2815.3	0.0705
DAG2(C2C2dof)/col-DAG2-DAP-Seq(GSE60143)/Homer	WWTTHACTTTTT	1	-0.01657	1	280	0.0709	3190.1	0.0799
ANAC005(NAC)/col-ANAC005-DAP-Seq(GSE60143)/Homer	WVCTTVTWNHABAAG	1	-0.01656	1	82	0.0208	1034.3	0.0259
Hnf6b(Homeobox)/LNCaP-Hnf6b-ChIP-Seq(GSE106305)/Homer	TATTGAYY	1	-0.01649	1	135	0.0342	1624	0.0407
Unknown(Homeobox)/Limb-p300-ChIP-Seq/Homer	SSCMATWAAA	1	-0.01637	1	99	0.0251	1225.5	0.0307
At1g76110(ARID)/colamp-At1g76110-DAP-Seq(GSE60143)/Homer	ATTTAATG	1	-0.01598	1	71	0.018	911.3	0.0228
GATA1(C2C2gata)/colamp-GATA1-DAP-Seq(GSE60143)/Homer	DDWWYYAGATCTRRW	1	-0.01594	1	57	0.0144	751.6	0.0188
AT2G20110(CPP)/colamp-AT2G20110-DAP-Seq(GSE60143)/Homer	ATTYAAATHY	1	-0.01549	1	232	0.0587	2680.3	0.0671
AT5G45580(G2like)/colamp-AT5G45580-DAP-Seq(GSE60143)/Homer	ADRGAATCTH	1	-0.01536	1	328	0.0831	3707.3	0.0928
RXR(NR),DR1/3T3L1-RXR-ChIP-Seq(GSE13511)/Homer	TAGGGCAAAGGTCA	1	-0.01514	1	352	0.0891	3963.3	0.0992
Zac1(Zf)/Neuro2A-Plagl1-ChIP-Seq(GSE75942)/Homer	HAWGRGGCCM	1	-0.01511	1	1152	0.2917	12283.8	0.3075
HNF1b(Homeobox)/PDAC-HNF1B-ChIP-Seq(GSE64557)/Homer	GTTAATNATTAA	1	-0.01483	1	9	0.0023	169.1	0.0042
Bcl6(Zf)/Liver-Bcl6-ChIP-Seq(GSE31578)/Homer	NNNCTTTCCAGGAAA	1	-0.01461	1	313	0.0793	3551.5	0.0889
NFkB-p65(RHD)/GM12787-p65-ChIP-Seq(GSE19485)/Homer	WGGGGATTTCCC	1	-0.01415	1	102	0.0258	1265.7	0.0317
MYB4(MYB)/col200-MYB4-DAP-Seq(GSE60143)/Homer	WAGKTAGGTARR	1	-0.01414	1	118	0.0299	1443.2	0.0361
At3g45610(C2C2dof)/col-At3g45610-DAP-Seq(GSE60143)/Homer	TWACTTTTTS	1	-0.01394	1	296	0.075	3373.6	0.0844
WRKY3(WRKY)/col-WRKY3-DAP-Seq(GSE60143)/Homer	NCKTTGACYDDN	1	-0.01377	1	87	0.022	1098.5	0.0275
MYB57(MYB)/col-MYB57-DAP-Seq(GSE60143)/Homer	TTACCTAACT	1	-0.01342	1	77	0.0195	987	0.0247
VDR(NR),DR3/GM10855-VDR+vitD-ChIP-Seq(GSE22484)/Homer	ARAGGTCANWGAGTTCANNN	1	-0.01339	1	42	0.0106	582.5	0.0146
PAX5(Paired,Homeobox)/GM12878-PAX5-ChIP-Seq(GSE32465)/Homer	GCAGCCAAGCRTGACH	1	-0.01336	1	162	0.041	1930.4	0.0483
ANAC070(NAC)/colamp-ANAC070-DAP-Seq(GSE60143)/Homer	CTTRHDNHNBAAGHW	1	-0.0133	1	205	0.0519	2398.4	0.06
Isl1(Homeobox)/Neuron-Isl1-ChIP-Seq(GSE31456)/Homer	CTAATKGV	1	-0.01321	1	405	0.1026	4535.2	0.1135
Nkx2.5(Homeobox)/HL1-Nkx2.5.biotin-ChIP-Seq(GSE21529)/Homer	RRSCACTYAA	1	-0.01297	1	673	0.1704	7348.7	0.1839
WRKY31(WRKY)/colamp-WRKY31-DAP-Seq(GSE60143)/Homer	NCGTTGACTWWK	1	-0.01275	1	104	0.0263	1292.4	0.0324
ZNF652/HepG2-ZNF652.Flag-ChIP-Seq(Encode)/Homer	TTAACCCTTTVNKKN	1	-0.01272	1	31	0.0079	452.6	0.0113
AT3G52440(C2C2dof)/colamp-AT3G52440-DAP-Seq(GSE60143)/Homer	DTHACTTTTT	1	-0.01258	1	459	0.1162	5109.3	0.1279
AT3G42860(zfGRF)/col-AT3G42860-DAP-Seq(GSE60143)/Homer	CGTTGACTTN	1	-0.01238	1	36	0.0091	513.4	0.0129
HSF21(HSF)/col-HSF21-DAP-Seq(GSE60143)/Homer	CTTCTAGAAGMTTYW	1	-0.01207	1	18	0.0046	292.3	0.0073
VND3(NAC)/colamp-VND3-DAP-Seq(GSE60143)/Homer	TRCTTGWDNHWCAAG	1	-0.01168	1	118	0.0299	1452.6	0.0364
WRKY15(WRKY)/col-WRKY15-DAP-Seq(GSE60143)/Homer	VGTTGACTWW	1	-0.01158	1	152	0.0385	1828.7	0.0458
HSFA6B(HSF)/colamp-HSFA6B-DAP-Seq(GSE60143)/Homer	NTTCTAGAANHTTCT	1	-0.01153	1	97	0.0246	1218.3	0.0305
WRKY20(WRKY)/col-WRKY20-DAP-Seq(GSE60143)/Homer	CKTTGACYWD	1	-0.01123	1	112	0.0284	1387.4	0.0347
ATHB24(ZFHD)/colamp-ATHB24-DAP-Seq(GSE60143)/Homer	TAATTAAS	1	-0.01042	1	92	0.0233	1166.5	0.0292
Lhx3(Homeobox)/Neuron-Lhx3-ChIP-Seq(GSE31456)/Homer	ADBTAATTAR	1	-0.01005	1	287	0.0727	3299.8	0.0826
ANAC011(NAC)/col-ANAC011-DAP-Seq(GSE60143)/Homer	TDCTTGYRNNDCAAG	1	-0.009737	1	60	0.0152	803.4	0.0201
ATHB23(ZFHD)/col-ATHB23-DAP-Seq(GSE60143)/Homer	HTAATTARNN	1	-0.009515	1	115	0.0291	1428.8	0.0358
PHV(HB)/col-PHV-DAP-Seq(GSE60143)/Homer	RTAATSATTA	1	-0.009303	1	43	0.0109	605.3	0.0152
Pitx1:Ebox(Homeobox,bHLH)/Hindlimb-Pitx1-ChIP-Seq(GSE41591)/Homer	YTAATTRAWWCCAGATGT	1	-0.008662	1	20	0.0051	325.2	0.0081
AT1G49560(G2like)/colamp-AT1G49560-DAP-Seq(GSE60143)/Homer	GAWTCTNWDA	1	-0.008611	1	284	0.0719	3277.2	0.082
VND4(NAC)/colamp-VND4-DAP-Seq(GSE60143)/Homer	WRCTTGWANWWCAAG	1	-0.008567	1	131	0.0332	1611.2	0.0403
GATA19(C2C2gata)/colamp-GATA19-DAP-Seq(GSE60143)/Homer	ATCSGATCVG	1	-0.008519	1	6	0.0015	135.2	0.0034
TAGL1(MADS)/Tomato-TAGL1-ChIP-Seq(GSE116581)/Homer	CCAAAAATRG	1	-0.008149	1	189	0.0479	2252	0.0564
GATA12(C2C2gata)/col-GATA12-DAP-Seq(GSE60143)/Homer	YAGATCTRAW	1	-0.007556	1	109	0.0276	1371.3	0.0343
SND3(NAC)/col-SND3-DAP-Seq(GSE60143)/Homer	CTTNHNNNDNAAGNH	1	-0.007451	1	127	0.0322	1573.1	0.0394
PRDM14(Zf)/H1-PRDM14-ChIP-Seq(GSE22767)/Homer	RGGTCTCTAACY	1	-0.007428	1	82	0.0208	1066.8	0.0267
MYB113(MYB)/col-MYB113-DAP-Seq(GSE60143)/Homer	HNDAWTCMGTTAYWN	1	-0.007193	1	75	0.019	987.8	0.0247
EPR1(MYBrelated)/colamp-EPR1-DAP-Seq(GSE60143)/Homer	AAATATCT	1	-0.007124	1	41	0.0104	589.6	0.0148
LHY1(MYBrelated)/col-LHY1-DAP-Seq(GSE60143)/Homer	AAATATCT	1	-0.007124	1	41	0.0104	589.6	0.0148
At1g25550(G2like)/colamp-At1g25550-DAP-Seq(GSE60143)/Homer	NAGATTCY	1	-0.007115	1	230	0.0582	2706.3	0.0677
GLIS3(Zf)/Thyroid-Glis3.GFP-ChIP-Seq(GSE103297)/Homer	CTCCCTGGGAGGCCN	1	-0.00697	1	736	0.1864	8063.8	0.2018
AT2G33550(Trihelix)/colamp-AT2G33550-DAP-Seq(GSE60143)/Homer	TTTAAGGGCAYTTTT	1	-0.006408	1	391	0.099	4441.1	0.1112
SeqBias: G/A bias	RRRRRRRRRR	1	-0.00637	1	3918	0.9921	39750.8	0.995
At5g58900(MYBrelated)/colamp-At5g58900-DAP-Seq(GSE60143)/Homer	WWWTYTTATCTWWWW	1	-0.006349	1	210	0.0532	2495.7	0.0625
SeqBias: CA-repeat	CACACACACA	1	-0.005948	1	1904	0.4821	20056.4	0.502
IDD5(C2H2)/colamp-IDD5-DAP-Seq(GSE60143)/Homer	TTTTGTCTTTTTBTK	1	-0.005869	1	134	0.0339	1662	0.0416
CUC3(NAC)/col-CUC3-DAP-Seq(GSE60143)/Homer	TRCKTGWNNNACAMG	1	-0.005798	1	54	0.0137	750.1	0.0188
GATA3(Zf),DR8/iTreg-Gata3-ChIP-Seq(GSE20898)/Homer	AGATSTNDNNDSAGATAASN	1	-0.005782	1	7	0.0018	157	0.0039
VRN1(ABI3VP1)/col-VRN1-DAP-Seq(GSE60143)/Homer	TTTTTTTTTT	1	-0.005758	1	31	0.0079	473.8	0.0119
AT1G04880(ARID)/colamp-AT1G04880-DAP-Seq(GSE60143)/Homer	AAACTATATADTATA	1	-0.005708	1	8	0.002	171.2	0.0043
WRKY14(WRKY)/colamp-WRKY14-DAP-Seq(GSE60143)/Homer	NCGTTGACTTTN	1	-0.005682	1	64	0.0162	868.5	0.0217
Zic2(Zf)/ESC-Zic2-ChIP-Seq(SRP197560)/Homer	CHCAGCRGGRGG	1	-0.005612	1	219	0.0555	2600.5	0.0651
MYB61(MYB)/colamp-MYB61-DAP-Seq(GSE60143)/Homer	HCYACCTACC	1	-0.005252	1	361	0.0914	4135.4	0.1035
REM19(REM)/colamp-REM19-DAP-Seq(GSE60143)/Homer	AAAAAAAA	1	-0.005032	1	102	0.0258	1309.4	0.0328
CUC1(NAC)/col-CUC1-DAP-Seq(GSE60143)/Homer	TACTTGTNNNACAAG	1	-0.004968	1	76	0.0192	1012.5	0.0253
AT2G38300(G2like)/col-AT2G38300-DAP-Seq(GSE60143)/Homer	ADRGAATGTT	1	-0.004898	1	242	0.0613	2858.6	0.0716
NST1(NAC)/colamp-NST1-DAP-Seq(GSE60143)/Homer	WRCTTRWWNWWYAAG	1	-0.004831	1	141	0.0357	1749.7	0.0438
Hnf1(Homeobox)/Liver-Foxa2-Chip-Seq(GSE25694)/Homer	GGTTAAWCATTAA	1	-0.004768	1	7	0.0018	159.4	0.004
COUP-TFII(NR)/Artia-Nr2f2-ChIP-Seq(GSE46497)/Homer	AGRGGTCA	1	-0.004613	1	492	0.1246	5537.4	0.1386
ANAC092(NAC)/colamp-ANAC092-DAP-Seq(GSE60143)/Homer	WRCKTGWNNNWCAMG	1	-0.004268	1	72	0.0182	971.6	0.0243
WRKY8(WRKY)/colamp-WRKY8-DAP-Seq(GSE60143)/Homer	CGTTGACTTT	1	-0.004186	1	8	0.002	176.7	0.0044
SeqBias: C/A-bias	MMMMMMMMMM	1	-0.004127	1	3924	0.9937	39802.6	0.9963
VND1(NAC)/col-VND1-DAP-Seq(GSE60143)/Homer	CTTRWDNHWYAAGYW	1	-0.004121	1	134	0.0339	1678.9	0.042
At4g38000(C2C2dof)/col-At4g38000-DAP-Seq(GSE60143)/Homer	WWWTWACTTTTT	1	-0.004103	1	175	0.0443	2134.7	0.0534
RUNX1(Runt)/Jurkat-RUNX1-ChIP-Seq(GSE29180)/Homer	AAACCACARM	1	-0.003955	1	298	0.0755	3477.3	0.087
caudal(Homeobox)/Drosophila-Embryos-ChIP-Chip(modEncode)/Homer	GGYCATAAAW	1	-0.003934	1	121	0.0306	1534.3	0.0384
TEAD3(TEA)/HepG2-TEAD3-ChIP-Seq(Encode)/Homer	TRCATTCCAG	1	-0.003876	1	236	0.0598	2806.3	0.0702
ATHB6(Homeobox)/Arabidopsis-HB6-ChIP-Seq(GSE80564)/Homer	CAATNATTBN	1	-0.003861	1	89	0.0225	1171.1	0.0293
AP-2gamma(AP2)/MCF7-TFAP2C-ChIP-Seq(GSE21234)/Homer	SCCTSAGGSCAW	1	-0.003804	1	569	0.1441	6365.2	0.1593
NF1-halfsite(CTF)/LNCaP-NF1-ChIP-Seq(Unpublished)/Homer	YTGCCAAG	1	-0.003787	1	589	0.1492	6576.9	0.1646
AR-halfsite(NR)/LNCaP-AR-ChIP-Seq(GSE27824)/Homer	CCAGGAACAG	1	-0.003599	1	1438	0.3641	15371.1	0.3848
ANAC083(NAC)/col-ANAC083-DAP-Seq(GSE60143)/Homer	CKTRWNNNWYAMGTA	1	-0.003401	1	124	0.0314	1574.8	0.0394
HOXD13(Homeobox)/Chicken-Hoxd13-ChIP-Seq(GSE38910)/Homer	NCYAATAAAA	1	-0.003328	1	161	0.0408	1989.3	0.0498
NTM2(NAC)/col-NTM2-DAP-Seq(GSE60143)/Homer	CTTRTNNNAYAAGBH	1	-0.003232	1	96	0.0243	1258.2	0.0315
WRKY28(WRKY)/col-WRKY28-DAP-Seq(GSE60143)/Homer	BGTTGACTWH	1	-0.003025	1	207	0.0524	2502.7	0.0626
ANAC045(NAC)/col-ANAC045-DAP-Seq(GSE60143)/Homer	DNCKTVNNNNNNAMG	1	-0.003004	1	570	0.1443	6394.3	0.1601
IBL1(bHLH)/Seedling-IBL1-ChIP-Seq(GSE51120)/Homer	CACGTGCC	1	-0.002992	1	1076	0.2725	11670.3	0.2921
WRKY29(WRKY)/colamp-WRKY29-DAP-Seq(GSE60143)/Homer	MGTTGACTTT	1	-0.002975	1	159	0.0403	1972.2	0.0494
At4g01280(MYBrelated)/colamp-At4g01280-DAP-Seq(GSE60143)/Homer	AAATATCT	1	-0.002901	1	65	0.0165	902.3	0.0226
ANAC096(NAC)/colamp-ANAC096-DAP-Seq(GSE60143)/Homer	TACTTGWNNNWCAAG	1	-0.002839	1	113	0.0286	1457.6	0.0365
HIC1(Zf)/Treg-ZBTB29-ChIP-Seq(GSE99889)/Homer	TGCCAGCB	1	-0.002783	1	943	0.2388	10300.2	0.2578
ANAC062(NAC)/colamp-ANAC062-DAP-Seq(GSE60143)/Homer	TACTTANTNWNYAAG	1	-0.002773	1	62	0.0157	868.2	0.0217
Hoxa13(Homeobox)/ChickenMSG-Hoxa13.Flag-ChIP-Seq(GSE86088)/Homer	CYHATAAAAN	1	-0.00266	1	476	0.1205	5408.7	0.1354
AT1G24250(Orphan)/col-AT1G24250-DAP-Seq(GSE60143)/Homer	KTDGTTGGTDGTTGG	1	-0.00259	1	63	0.016	882.7	0.0221
Lhx1(Homeobox)/EmbryoCarcinoma-Lhx1-ChIP-Seq(GSE70957)/Homer	NNYTAATTAR	1	-0.002488	1	164	0.0415	2036.2	0.051
PABPC1(?)/MEL-PABC1-CLIP-Seq(GSE69755)/Homer	HAATAAAGNN	1	-0.002473	1	316	0.08	3700.3	0.0926
MYB49(MYB)/col-MYB49-DAP-Seq(GSE60143)/Homer	ARKTAGGTRR	1	-0.002292	1	199	0.0504	2428.4	0.0608
Pax7(Paired,Homeobox)/Myoblast-Pax7-ChIP-Seq(GSE25064)/Homer	TAATCAATTA	1	-0.00216	1	5	0.0013	139.4	0.0035
ANAC075(NAC)/col-ANAC075-DAP-Seq(GSE60143)/Homer	CTTSWWNWWSAAGYT	1	-0.002026	1	60	0.0152	854.9	0.0214
COUP-TFII(NR)/K562-NR2F1-ChIP-Seq(Encode)/Homer	GKBCARAGGTCA	1	-0.001979	1	380	0.0962	4403.4	0.1102
HuR(?)/HEK293-HuR-CLIP-Seq(GSE87887)/Homer	BTTTGGTTTG	1	-0.001805	1	756	0.1914	8389.6	0.21
MYB3(MYB)/Arabidopsis-MYB3-ChIP-Seq(GSE80564)/Homer	GKTAGGTRGG	1	-0.001757	1	482	0.1221	5501.4	0.1377
HDG1(Homeobox)/col100-HDG1-DAP-Seq(GSE60143)/Homer	DDYAATTAATGH	1	-0.00172	1	57	0.0144	823.5	0.0206
ERRg(NR)/Kidney-ESRRG-ChIP-Seq(GSE104905)/Homer	GTGACCTTGRVN	1	-0.001575	1	208	0.0527	2546.8	0.0638
WRKY55(WRKY)/col-WRKY55-DAP-Seq(GSE60143)/Homer	NCGTTGACTT	1	-0.001561	1	181	0.0458	2247.5	0.0563
WRKY71(WRKY)/col-WRKY71-DAP-Seq(GSE60143)/Homer	CKTTGACYWW	1	-0.00153	1	108	0.0273	1424.6	0.0357
WRKY65(WRKY)/colamp-WRKY65-DAP-Seq(GSE60143)/Homer	AWWWAGTCAACG	1	-0.001452	1	57	0.0144	828.7	0.0207
Pit1(Homeobox)/GCrat-Pit1-ChIP-Seq(GSE58009)/Homer	ATGMATATDC	1	-0.001435	1	175	0.0443	2184.1	0.0547
Hoxd13(Homeobox)/ChickenMSG-Hoxd13.Flag-ChIP-Seq(GSE86088)/Homer	NCYAATAAAA	1	-0.001387	1	277	0.0701	3310.6	0.0829
E2F1(E2F)/Hela-E2F1-ChIP-Seq(GSE22478)/Homer	CWGGCGGGAA	1	-0.001357	1	193	0.0489	2388	0.0598
ZBTB12(Zf)/HEK293-ZBTB12.GFP-ChIP-Seq(GSE58341)/Homer	NGNTCTAGAACCNGV	1	-0.001175	1	149	0.0377	1901.9	0.0476
Unknown4/Arabidopsis-Promoters/Homer	CKTCKTCTTY	1	-0.001125	1	324	0.082	3833.9	0.096
ANAC028(NAC)/col-ANAC028-DAP-Seq(GSE60143)/Homer	WRCTTGNNNNNCAAG	1	-0.001087	1	128	0.0324	1666.6	0.0417
AT2G40260(G2like)/colamp-AT2G40260-DAP-Seq(GSE60143)/Homer	WAAAYATTCTTT	1	-0.001059	1	285	0.0722	3412.4	0.0854
PPARa(NR),DR1/Liver-Ppara-ChIP-Seq(GSE47954)/Homer	VNAGGKCAAAGGTCA	1	-0.000885	1	280	0.0709	3367.5	0.0843
WRKY18(WRKY)/col-WRKY18-DAP-Seq(GSE60143)/Homer	NNNTTGACYWNNNNN	1	-0.000842	1	290	0.0734	3479.1	0.0871
ANAC050(NAC)/colamp-ANAC050-DAP-Seq(GSE60143)/Homer	WNCTTGNNNNNCAAG	1	-0.000838	1	104	0.0263	1400.2	0.035
TCP20(TCP)/col-TCP20-DAP-Seq(GSE60143)/Homer	GGDCCCAC	1	-0.000823	1	156	0.0395	1995.1	0.0499
GATA20(C2C2gata)/colamp-GATA20-DAP-Seq(GSE60143)/Homer	TNGATCNDNM	1	-0.000769	1	511	0.1294	5866.3	0.1468
CRX(Homeobox)/Retina-Crx-ChIP-Seq(GSE20012)/Homer	GCTAATCC	1	-0.000742	1	538	0.1362	6156.2	0.1541
Zic3(Zf)/mES-Zic3-ChIP-Seq(GSE37889)/Homer	GGCCYCCTGCTGDGH	1	-0.000631	1	252	0.0638	3077.8	0.077
LCL1(MYBrelated)/colamp-LCL1-DAP-Seq(GSE60143)/Homer	NAAAATATCTWHWWN	1	-0.000623	1	9	0.0023	221.2	0.0055
WRKY27(WRKY)/colamp-WRKY27-DAP-Seq(GSE60143)/Homer	NHGTTGACYTWD	1	-0.000601	1	126	0.0319	1666.5	0.0417
SFP1/SacCer-Promoters/Homer	DDAAAAATTTTY	1	-0.00058	1	3	0.0008	120.2	0.003
EGL-5(Homeobox)/cElegans-L3-EGL5-ChIP-Seq(modEncode)/Homer	ATTTAATGGG	1	-0.000563	1	237	0.06	2917.5	0.073
Meis1(Homeobox)/MastCells-Meis1-ChIP-Seq(GSE48085)/Homer	VGCTGWCAVB	1	-0.00048	1	569	0.1441	6515.1	0.1631
ANAC057(NAC)/colamp-ANAC057-DAP-Seq(GSE60143)/Homer	DVCKTGNNNNNCAMG	1	-0.000443	1	142	0.036	1861	0.0466
At5g52660(MYBrelated)/colamp-At5g52660-DAP-Seq(GSE60143)/Homer	HAAAAATATCTW	1	-0.000389	1	45	0.0114	716.2	0.0179
WRKY24(WRKY)/colamp-WRKY24-DAP-Seq(GSE60143)/Homer	CGTTGACTWW	1	-0.000377	1	120	0.0304	1614.2	0.0404
WRKY45(WRKY)/col-WRKY45-DAP-Seq(GSE60143)/Homer	HNNNKTTGACTWWNH	1	-0.000331	1	38	0.0096	631.2	0.0158
At3g09600(MYBrelated)/colamp-At3g09600-DAP-Seq(GSE60143)/Homer	AAAATATCTT	1	-0.000321	1	47	0.0119	746.4	0.0187
ZNF264(Zf)/HEK293-ZNF264.GFP-ChIP-Seq(GSE58341)/Homer	RGGGCACTAACY	1	-0.000296	1	226	0.0572	2825.2	0.0707
ANAC020(NAC)/col-ANAC020-DAP-Seq(GSE60143)/Homer	DVCKTGHNNNDCAAG	1	-0.000279	1	111	0.0281	1520	0.038
SEP3(MADS)/Arabidoposis-Flower-Sep3-ChIP-Seq/Homer	CCAAAAAGGG	1	-0.000274	1	212	0.0537	2672.8	0.0669
WIP5(C2H2)/colamp-WIP5-DAP-Seq(GSE60143)/Homer	TDTTCTCMAGGT	1	-0.000239	1	288	0.0729	3522.3	0.0882
Nr5a2(NR)/mES-Nr5a2-ChIP-Seq(GSE19019)/Homer	BTCAAGGTCA	1	-0.000219	1	126	0.0319	1703.2	0.0426
ANAC013(NAC)/col-ANAC013-DAP-Seq(GSE60143)/Homer	CTTGNNNNNCAAGNA	1	-0.000192	1	71	0.018	1056.9	0.0265
At1g68670(G2like)/colamp-At1g68670-DAP-Seq(GSE60143)/Homer	WNWWHNRAAGATTCT	1	-0.000189	1	56	0.0142	872.8	0.0218
ASHR1(ND)/col-ASHR1-DAP-Seq(GSE60143)/Homer	NTGGTGAN	1	-0.000186	1	377	0.0955	4509.5	0.1129
At1g72010(TCP)/colamp-At1g72010-DAP-Seq(GSE60143)/Homer	GGDCCCAC	1	-0.000186	1	212	0.0537	2689.5	0.0673
WRKY40(WRKY)/colamp-WRKY40-DAP-Seq(GSE60143)/Homer	AHWAGTCAAC	1	-0.000167	1	71	0.018	1060.3	0.0265
AT4G37180(G2like)/col-AT4G37180-DAP-Seq(GSE60143)/Homer	AGAATCTTNN	1	-0.000152	1	232	0.0587	2922.6	0.0732
Prop1(Homeobox)/GHFT1-PROP1.biotin-ChIP-Seq(GSE77302)/Homer	NTAATBNAATTA	1	-0.000136	1	53	0.0134	843.2	0.0211
AT3G10113(MYBrelated)/col-AT3G10113-DAP-Seq(GSE60143)/Homer	WNAAATATCWWN	1	-0.000124	1	44	0.0111	731.1	0.0183
At5g08330(TCP)/col-At5g08330-DAP-Seq(GSE60143)/Homer	GGRCCCAC	1	-0.000123	1	247	0.0625	3099.7	0.0776
AT3G51470(DBP)/col-AT3G51470-DAP-Seq(GSE60143)/Homer	TTWHGGTGCACC	1	-0.000108	1	465	0.1178	5493.2	0.1375
SRS7(SRS)/colamp-SRS7-DAP-Seq(GSE60143)/Homer	HATAGGTTTH	1	-9.7e-05	1	1027	0.2601	11446.8	0.2865
bcd(Homeobox)/Embryo-Bcd-ChIP-Seq(GSE86966)/Homer	VNNGGATTADNN	1	-8.1e-05	1	246	0.0623	3106.2	0.0778
MYB62(MYB)/colamp-MYB62-DAP-Seq(GSE60143)/Homer	NTACCTAACT	1	-7.9e-05	1	342	0.0866	4172	0.1044
ANAC058(NAC)/col-ANAC058-DAP-Seq(GSE60143)/Homer	TWCTTGTDNNACAAG	1	-7.8e-05	1	89	0.0225	1300.6	0.0326
Unknown6/Drosophila-Promoters/Homer	AATTTTAAAA	1	-6.8e-05	1	88	0.0223	1292.6	0.0324
RVE1(MYBrelated)/col-RVE1-DAP-Seq(GSE60143)/Homer	AAATATCT	1	-4e-05	1	59	0.0149	949.7	0.0238
CCA(Myb)/Arabidopsis-CCA.GFP-ChIP-Seq(GSE70533)/Homer	AGATATYTTT	1	-4e-05	1	110	0.0279	1572.9	0.0394
TCP16(TCP)/colamp-TCP16-DAP-Seq(GSE60143)/Homer	GTGGDCCYNNNNNNN	1	-3.8e-05	1	229	0.058	2948	0.0738
EAR2(NR)/K562-NR2F6-ChIP-Seq(Encode)/Homer	NRBCARRGGTCA	1	-3.8e-05	1	327	0.0828	4042	0.1012
Esrrb(NR)/mES-Esrrb-ChIP-Seq(GSE11431)/Homer	KTGACCTTGA	1	-3.7e-05	1	134	0.0339	1858.9	0.0465
Tbx6(T-box)/ESC-Tbx6-ChIP-Seq(GSE93524)/Homer	DAGGTGTBAA	1	-3.5e-05	1	224	0.0567	2894.9	0.0725
NAC2(NAC)/colamp-NAC2-DAP-Seq(GSE60143)/Homer	TDCTTGNNNNNCAAG	1	-3.1e-05	1	112	0.0284	1603.2	0.0401
THRb(NR)/Liver-NR1A2-ChIP-Seq(GSE52613)/Homer	TRAGGTCA	1	-3e-05	1	1299	0.3289	14352.4	0.3593
WRKY50(WRKY)/col-WRKY50-DAP-Seq(GSE60143)/Homer	NNTTGACTWNNGNNN	1	-2.8e-05	1	139	0.0352	1926.6	0.0482
MafA(bZIP)/Islet-MafA-ChIP-Seq(GSE30298)/Homer	TGCTGACTCA	1	-2.7e-05	1	260	0.0658	3311.6	0.0829
AT1G20910(ARID)/col-AT1G20910-DAP-Seq(GSE60143)/Homer	THAATTRAWN	1	-2.2e-05	1	197	0.0499	2605.8	0.0652
ANAC053(NAC)/colamp-ANAC053-DAP-Seq(GSE60143)/Homer	TDCTTGNNNNNCAAG	1	-1.9e-05	1	87	0.022	1316.9	0.033
BOS1(MYB)/col-BOS1-DAP-Seq(GSE60143)/Homer	NNRCCTAACT	1	-1.4e-05	1	225	0.057	2943.3	0.0737
TEAD1(TEAD)/HepG2-TEAD1-ChIP-Seq(Encode)/Homer	CYRCATTCCA	1	-1.1e-05	1	178	0.0451	2412.6	0.0604
EMB1789(C3H)/col-EMB1789-DAP-Seq(GSE60143)/Homer	TWTTTACCGYND	1	-1e-05	1	41	0.0104	747.3	0.0187
ATY13(MYB)/col-ATY13-DAP-Seq(GSE60143)/Homer	YYYAACYRHH	1	-7e-06	1	927	0.2347	10577.2	0.2648
Eomes(T-box)/H9-Eomes-ChIP-Seq(GSE26097)/Homer	ATTAACACCT	1	-5e-06	1	490	0.1241	5923.9	0.1483
AT1G76880(Trihelix)/col-AT1G76880-DAP-Seq(GSE60143)/Homer	ACGGTAAAAW	1	-5e-06	1	31	0.0079	623.3	0.0156
AT2G28920(ND)/col-AT2G28920-DAP-Seq(GSE60143)/Homer	WAGATATTTWTW	1	-2e-06	1	18	0.0046	448.2	0.0112
LHY(Myb)/Seedling-LHY-ChIP-Seq(GSE52175)/Homer	ADAAATATCT	1	-1e-06	1	123	0.0311	1836.1	0.046
AT5G47660(Trihelix)/colamp-AT5G47660-DAP-Seq(GSE60143)/Homer	AWTTTTACCG	1	-1e-06	1	181	0.0458	2527.2	0.0633
Tbx5(T-box)/HL1-Tbx5.biotin-ChIP-Seq(GSE21529)/Homer	AGGTGTCA	1	-1e-06	1	1002	0.2537	11491.2	0.2876
CES-1(Homeobox)/cElegans-L1-CES1-ChIP-Seq(modEncode)/Homer	AAATTSAATTTN	1	-1e-06	1	39	0.0099	772.3	0.0193
MafB(bZIP)/BMM-Mafb-ChIP-Seq(GSE75722)/Homer	WNTGCTGASTCAGCANWTTY	1	-1e-06	1	102	0.0258	1588.2	0.0398
Nkx2.1(Homeobox)/LungAC-Nkx2.1-ChIP-Seq(GSE43252)/Homer	RSCACTYRAG	1	-1e-06	1	870	0.2203	10110	0.2531
MafK(bZIP)/C2C12-MafK-ChIP-Seq(GSE36030)/Homer	GCTGASTCAGCA	1	-1e-06	1	73	0.0185	1231.5	0.0308
GTL1(Trihelix)/colamp-GTL1-DAP-Seq(GSE60143)/Homer	WWTTTACCKY	1	0	1	124	0.0314	1915.3	0.0479
Nr5a2(NR)/Pancreas-LRH1-ChIP-Seq(GSE34295)/Homer	BTCAAGGTCA	1	0	1	155	0.0393	2297.5	0.0575
LRF(Zf)/Erythroblasts-ZBTB7A-ChIP-Seq(GSE74977)/Homer	AAGACCCYYN	1	0	1	745	0.1887	8910.6	0.223
bZIP18(bZIP)/colamp-bZIP18-DAP-Seq(GSE60143)/Homer	KGMCAGCTND	1	0	1	2017	0.5108	22082.2	0.5527
RARa(NR)/K562-RARa-ChIP-Seq(Encode)/Homer	TTGAMCTTTG	1	0	1	720	0.1823	8656.8	0.2167
TEAD(TEA)/Fibroblast-PU.1-ChIP-Seq(Unpublished)/Homer	YCWGGAATGY	1	0	1	88	0.0223	1487.5	0.0372
Gli2(Zf)/GM2-Gli2-ChIP-Chip(GSE112702)/Homer	YSTGGGTGGTCT	1	0	1	82	0.0208	1426.2	0.0357
Erra(NR)/HepG2-Erra-ChIP-Seq(GSE31477)/Homer	CAAAGGTCAG	1	0	1	673	0.1704	8232.7	0.2061
Zelda(Zf)/Embryo-zld-ChIP-Seq(GSE65441)/Homer	KBCTACCTGW	1	0	1	98	0.0248	1672.7	0.0419
SeqBias: polyC-repeat	CCCCCCCCCC	1	0	1	3909	0.9899	39823.1	0.9968
GT2(Trihelix)/colamp-GT2-DAP-Seq(GSE60143)/Homer	AMGGTAAAWWWN	1	0	1	101	0.0256	1789.7	0.0448
SeqBias: TA-repeat	TATATATATA	1	0	1	353	0.0894	4949.2	0.1239
SCRT1(Zf)/HEK293-SCRT1.eGFP-ChIP-Seq(Encode)/Homer	GCAACAGGTG	1	0	1	65	0.0165	1426.2	0.0357
SeqBias: GCW-triplet	GCWGCWGCWGCW	1	0	1	3901	0.9878	39835	0.9971
DUX(Homeobox)/C2C12-Dux-ChIP-Seq(GSE87279)/Homer	BCWGATTCAATCAAN	1	0	1	0	0	1.8	0
E2A(bHLH),near_PU.1/Bcell-PU.1-ChIP-Seq(GSE21512)/Homer	NVCACCTGBN	1	0	1	394	0.0998	6643.3	0.1663
OCT:OCT(POU,Homeobox)/NPC-Brn1-ChIP-Seq(GSE35496)/Homer	ATGAATATTCATGAG	1	0	1	0	0	19.6	0.0005
Pax7(Paired,Homeobox),longest/Myoblast-Pax7-ChIP-Seq(GSE25064)/Homer	NTAATTDGCYAATTANNWWD	1	0	1	0	0	32.1	0.0008
Snail1(Zf)/LS174T-SNAIL1.HA-ChIP-Seq(GSE127183)/Homer	TRCACCTGCY	1	0	1	244	0.0618	4347.5	0.1088
Slug(Zf)/Mesoderm-Snai2-ChIP-Seq(GSE61475)/Homer	SNGCACCTGCHS	1	0	1	170	0.043	3100.6	0.0776
ZEB1(Zf)/PDAC-ZEB1-ChIP-Seq(GSE64557)/Homer	VCAGGTRDRY	1	0	1	451	0.1142	7819.3	0.1957
ZEB2(Zf)/SNU398-ZEB2-ChIP-Seq(GSE103048)/Homer	GNMCAGGTGTGC	1	0	1	270	0.0684	4906.2	0.1228
ZFP3(Zf)/HEK293-ZFP3.GFP-ChIP-Seq(GSE58341)/Homer	GGGTTTTGAAGGATGARTAGGAGTT	1	0	1	0	0	3	0.0001
ZNF528(Zf)/HEK293-ZNF528.GFP-ChIP-Seq(GSE58341)/Homer	AGAAATGACTTCCCT	1	0	1	0	0	11.9	0.0003
At1g13300(G2like)/col-At1g13300-DAP-Seq(GSE60143)/Homer	GAATCTWAGATTCYN	1	0	1	0	0	13.3	0.0003
AT4G12670(MYBrelated)/col-AT4G12670-DAP-Seq(GSE60143)/Homer	AGGGTTTAGGGTTTA	1	0	1	0	0	0	0
NGA4(ABI3VP1)/col-NGA4-DAP-Seq(GSE60143)/Homer	TKNTCAGGTG	1	0	1	714	0.1808	10420.1	0.2608
REM16(ABI3VP1)/col-REM16-DAP-Seq(GSE60143)/Homer	DTTTTTSCCGSMAAA	1	0	1	0	0	3.1	0.0001
Unknown2/Arabidopsis-Promoters/Homer	AAACGACGTCGTTTT	1	0	1	0	0	4.2	0.0001
WRKY7(WRKY)/colamp-WRKY7-DAP-Seq(GSE60143)/Homer	AAAAGTCAACGSHWD	1	0	1	0	0	0.4	0
LIN-15B(Zf)/cElegans-L3-LIN15B-ChIP-Seq(modEncode)/Homer	CARTGGAGCGCRYTTGCATT	1	0	1	0	0	27.3	0.0007
