## Supplementary material for "Cellular Maturation of Oligodendrocytes is Governed by Transient Gene Melting": Table S4

### Sheet: Sheet1
Table S4. miRNA mimic phenotypic screen results
miRNA mimic ID	% MBP (MBP+/total cells)	%MBP T3 average for plate	Normalized to Baseline and T3
mmu-miR-666-5p	43.6631	25.0438	220.842
mmu-miR-365-3p	43.401	25.0438	219.141
mmu-miR-666-5p	37.5179	25.2366	179.898
mmu-miR-365-3p	32.5559	25.2366	147.616
mmu-miR-653-5p	32.0913	25.0438	145.739
mmu-miR-155-5p	28.4495	25.0438	122.104
mmu-miR-467e-3p	22.7941	19.9542	119.037
mmu-miR-694	27.7217	25.0438	117.38
mmu-miR-5129-5p	33.8453	31.0882	117.377
mmu-miR-1969	24.1452	22.051	116.579
mmu-miR-203-3p	22.0713	19.9542	114.192
mmu-miR-694	26.4097	25.2366	107.632
mmu-miR-155-5p	26.2572	25.2366	106.64
mmu-miR-449b	25.9339	25.0438	105.777
mmu-miR-742-5p	22.2795	22.051	101.808
mmu-miR-31-3p	22.2992	22.2145	100.723
mmu-miR-141-3p	20	19.9542	100.307
mmu-miR-1937b	22.9562	22.923	100.219
mmu-miR-203-3p	29.2982	29.4102	99.3816
mmu-miR-669a	29.0536	29.4102	98.0297
mmu-miR-653-5p	24.8425	25.2366	97.4363
mmu-miR-877-3p	24.5777	25.0438	96.9748
mmu-miR-706	21.815	22.2145	96.5917
mmu-let-7f-1-3p	21.587	22.051	96.3261
mmu-miR-669o-5p	21.7553	22.2145	96.0818
mmu-miR-138-1-3p	21.5028	22.051	95.6596
mmu-miR-93-3p	24.5625	25.2366	95.6146
mmu-miR-1969	24.071	24.8186	95.4563
mmu-miR-27a-5p	18.8482	19.9542	92.5861
mmu-miR-5119	29.8717	31.0882	92.333
mmu-miR-32-5p	18.7192	19.9542	91.7217
mmu-miR-93-3p	23.6816	25.0438	91.1592
mmu-miR-15a-3p	23.6486	25.0438	90.9454
mmu-miR-582-5p	27.5591	29.4102	89.7709
mmu-miR-129-2-3p	18.3246	19.9542	89.0765
mmu-miR-138-1-3p	23.0156	24.8186	89.0416
mmu-miR-218-1-3p	23.4506	25.2366	88.381
mmu-miR-15a-3p	23.4043	25.2366	88.0796
mmu-miR-327	20.7101	22.2145	87.1642
mmu-miR-1306-3p	27.0481	29.4102	86.9475
mmu-miR-218-1-3p	22.9931	25.0438	86.6906
mmu-miR-133b-3p	20.2278	22.051	85.5652
mmu-miR-182-5p	27.92	30.4907	84.838
mmu-miR-1937b	23.6691	26.3994	84.6742
mmu-miR-574-5p	20.303	22.2145	83.6914
mmu-miR-148b-3p	22.4215	25.0438	82.9813
mmu-miR-883a-3p	26.101	29.4102	81.7141
mmu-miR-466c-3p	22.8462	26.3994	80.0547
mmu-miR-148a-3p	21.6323	25.0438	77.8588
mmu-miR-467e-3p	25.2389	29.4102	76.95
mmu-miR-881-3p	26.5262	30.4907	76.6178
mmu-miR-1982.2-3p	21.4369	25.0438	76.591
mmu-miR-669n	18.7221	22.051	73.6447
mmu-miR-883b-3p	24.5432	29.4102	73.1058
mmu-miR-668-3p	20.3417	25.2984	72.1766
mmu-miR-295-3p	18.5185	22.051	72.0332
mmu-miR-328-3p	24.2814	29.4102	71.6589
mmu-miR-218-5p	16.0041	19.6251	71.493
mmu-miR-1306-3p	15.6342	19.9542	71.0418
mmu-miR-183-5p	20.0347	24.8186	70.9241
mmu-miR-669e-5p	24.9633	30.2042	70.5957
mmu-miR-183-5p	18.2994	22.051	70.2988
mmu-miR-29a-3p	20	25.2984	70.2587
mmu-miR-688	18.2935	22.051	70.2515
mmu-miR-582-5p	15.4725	19.9542	69.9577
mmu-let-7b-3p	18.1413	22.051	69.0469
mmu-miR-2139	18.2043	22.923	68.8213
mmu-miR-669n	19.6736	24.8186	68.7292
mmu-miR-128-3p	15.212	19.9542	68.2114
mmu-miR-669e-5p	25.0433	30.4907	67.872
mmu-miR-5100	25.9467	31.0882	67.5955
mmu-miR-1897-3p	23.5259	29.4102	67.4839
mmu-miR-466b-3p	20.597	26.3994	67.4298
mmu-miR-32-5p	23.2481	29.4102	65.9487
mmu-miR-5103	20.978	24.9387	65.8429
mmu-miR-29b-3p	19.1811	25.2984	65.662
mmu-miR-5615-3p	24.0544	29.0197	65.6533
mmu-miR-297c-5p	19.1207	24.8186	65.3684
mmu-miR-453	23.9437	30.2042	64.8751
mmu-miR-453	24.5229	30.4907	64.8024
mmu-miR-466c-3p	17.5627	22.923	64.5822
mmu-miR-678	15.0171	19.6251	63.7226
mmu-miR-449a-5p	22.7566	29.4102	63.233
mmu-miR-671-5p	17.8947	22.2145	63.1436
mmu-miR-375-3p	19.3034	25.0438	62.7442
mmu-miR-149-5p	19.2862	25.0438	62.6324
mmu-miR-698-5p	20.599	26.3935	62.5742
mmu-miR-669d-5p	19.633	26.3994	62.0187
mmu-miR-678	14.876	20.4494	61.7077
mmu-miR-467a-5p	17.1256	22.923	61.6942
mmu-miR-26a-5p	19.109	25.0438	61.4823
mmu-miR-337-5p	18.4653	24.8186	61.3855
mmu-miR-137-3p	14.6865	19.6251	61.12
mmu-miR-669a	14.1443	19.9542	61.0542
mmu-miR-221-3p	23.7947	30.4907	60.5079
mmu-miR-677-3p	17.0579	24.4337	60.0335
mmu-miR-742-5p	18.1925	24.8186	59.727
mmu-miR-200b-3p	18.9689	25.2366	59.2247
mmu-miR-466b-5p	19.0802	26.3994	58.9158
mmu-miR-1964-5p	22.4199	31.7346	58.3331
mmu-miR-141-3p	21.7949	29.4102	57.9186
mmu-miR-882	17.2691	22.2145	57.8055
mmu-miR-297c-5p	16.6988	22.051	57.6264
mmu-miR-200b-3p	18.4455	25.0438	57.1766
mmu-miR-2136	16.4395	22.923	57.1603
mmu-miR-801	18.3443	25.0438	56.5193
mmu-miR-669d-5p	16.2116	22.923	55.6548
mmu-miR-2145	16.1859	22.923	55.4849
mmu-miR-467b-3p	13.9594	19.6251	55.396
mmu-miR-5122	23.9698	31.0882	55.1359
mmu-miR-135a-5p	21.2454	29.4102	54.8824
mmu-miR-883a-3p	13.1737	19.9542	54.5478
mmu-miR-5122	19.6175	24.9387	54.1099
mmu-miR-219-2-3p	19.5384	24.9387	53.4277
mmu-miR-2145	15.8717	22.923	53.4089
mmu-miR-466c-5p	18.0952	26.3994	53.3867
mmu-miR-184-5p	19.4946	24.9387	53.0499
mmu-miR-463-3p	12.9477	19.9542	53.0328
mmu-miR-684	16.1002	22.051	52.8873
mmu-miR-219-5p	14.581	21.7522	52.8429
mmu-miR-452-5p	14.5478	21.7522	52.6244
mmu-miR-1247-5p	15.7454	22.923	52.5743
mmu-miR-107-3p	16.622	22.2145	52.2844
mmu-miR-125b-5p	20.7094	29.4102	51.9206
mmu-miR-450a-5p	17.843	25.2366	51.9004
mmu-miR-465c-5p	15.942	22.051	51.6353
mmu-miR-148a-3p	17.7834	25.2366	51.5125
mmu-miR-378c	22.0011	29.0197	51.4499
mmu-miR-1896	15.8967	22.051	51.2767
mmu-miR-30e-3p	13.3455	20.4494	51.1922
mmu-miR-466c-5p	15.4529	22.923	50.6419
mmu-miR-6392-5p	21.6305	30.8231	50.604
mmu-miR-219-2-3p	23.2367	31.0882	50.5159
mmu-miR-449b	17.6095	25.2366	50.3813
mmu-miR-5104	23.197	31.0882	50.2654
mmu-miR-218-5p	13.1446	20.4494	49.8116
mmu-miR-1906	17.4234	26.3994	49.6158
mmu-miR-28a-3p	13.192	19.6251	49.3546
mmu-miR-129-2-3p	20.2166	29.4102	49.1972
mmu-miR-1933-5p	21.8695	30.4907	49.1532
mmu-miR-380-5p	21.8685	30.4907	49.1476
mmu-miR-193a-3p	16.4459	24.8186	49.1115
mmu-miR-5134-5p	22.9766	31.0882	48.8766
mmu-miR-2183	15.1079	22.923	48.3622
mmu-miR-5098	21.2083	30.8231	48.3353
mmu-miR-466b-3p	15.087	22.923	48.2243
mmu-miR-21c	21.5059	29.0197	48.0243
mmu-miR-1199-5p	15.4472	22.051	47.7174
mmu-miR-684	16.2147	24.8186	47.7063
mmu-miR-452-5p	15.2866	24.0797	47.5198
mmu-miR-881-3p	20.8435	30.2042	47.4816
mmu-miR-5134-3p	22.7351	31.0882	47.3546
mmu-miR-148b-3p	17.1429	25.2366	47.3453
mmu-miR-182-5p	20.819	30.2042	47.3442
mmu-miR-1933-3p	12.0805	19.9542	47.2202
mmu-miR-449c-5p	12.0647	19.9542	47.1139
mmu-miR-30e-3p	12.8695	19.6251	46.8154
mmu-miR-3960	22.63	31.0882	46.6917
mmu-miR-2139	16.8531	26.3994	46.4143
mmu-miR-702-5p	22.539	31.0882	46.1183
mmu-miR-431-5p	20.5979	30.2042	46.1038
mmu-miR-297a-3p	11.6748	19.4408	45.9575
mmu-miR-1896	15.9038	24.8186	45.8163
mmu-miR-26b-3p	14.9247	24.0797	45.3595
mmu-miR-1982.1-3p	20.4513	30.2042	45.2811
mmu-miR-720	13.4006	21.7522	45.0805
mmu-miR-374b-3p	16.5337	25.0438	44.7687
mmu-miR-758-5p	11.1461	18.7202	44.7248
mmu-miR-719	21.1031	30.4907	44.6332
mmu-miR-147-3p	13.297	21.7522	44.3994
mmu-miR-341-5p	11.0738	18.7202	44.1973
mmu-miR-5098	20.9407	29.0197	44.115
mmu-miR-883a-5p	13.2473	21.7522	44.0725
mmu-miR-27a-5p	19.2737	29.4102	43.9871
mmu-miR-137-3p	12.2423	20.4494	43.6121
mmu-miR-3473e	20.7706	29.0197	42.9385
mmu-miR-669l-5p	12.3643	19.6251	42.8385
mmu-miR-692	12.3639	19.6251	42.8351
mmu-miR-208a-3p	12.3526	19.6251	42.7467
mmu-miR-6382	17.4713	26.3935	42.3729
mmu-miR-2182	14.1791	22.923	42.2252
mmu-miR-125a-5p	12.9557	21.7522	42.1548
mmu-miR-375-3p	16.3417	25.2366	42.1336
mmu-miR-30a-3p	16.3375	25.2366	42.1061
mmu-miR-449a-5p	11.306	19.9542	42.0285
mmu-let-7f-1-3p	15.2797	24.8186	42.0232
mmu-miR-125b-5p	11.2762	19.9542	41.8286
mmu-miR-5108	18.1888	24.9387	41.789
mmu-miR-26a-5p	16.2624	25.2366	41.6171
mmu-miR-2145	15.9965	26.3994	41.6061
mmu-miR-467a-5p	15.9825	26.3994	41.5277
mmu-miR-26b-3p	12.8538	21.7522	41.4848
mmu-miR-5126	21.8031	31.0882	41.4806
mmu-miR-2136	15.9711	26.3994	41.4635
mmu-miR-208b-3p	10.4312	17.7719	41.4331
mmu-miR-711	15.3465	22.2145	41.4022
mmu-miR-497-3p	13.6032	24.4337	41.3139
mmu-miR-1906	14.0281	22.923	41.2271
mmu-miR-5623-3p	17.2527	26.3935	40.961
mmu-miR-670-3p	11.6769	20.3857	40.6512
mmu-miR-6382	19.6963	29.8877	40.5521
mmu-miR-188-5p	10.8924	19.4408	40.513
mmu-miR-128-3p	18.5284	29.4102	39.8685
mmu-miR-1968-5p	15.1667	22.2145	39.8676
mmu-miR-448-5p	11.5423	20.3857	39.7342
mmu-miR-5115	17.9276	24.9387	39.5365
mmu-miR-3471	20.6016	32.9537	39.4666
mmu-miR-1249-5p	13.75	22.923	39.3899
mmu-miR-187-5p	20.5405	32.9537	39.1672
mmu-miR-6394	19.4557	30.8231	38.9177
mmu-miR-3475	20.4718	32.9537	38.8305
mmu-miR-133b-3p	14.7324	24.8186	38.6966
mmu-miR-5615-5p	20.1372	29.0197	38.5567
mmu-miR-92a-2-5p	10.7843	19.9542	38.5312
mmu-miR-5626-3p	17.8047	24.9387	38.4765
mmu-miR-291a-3p	10.5842	19.4408	38.3683
mmu-miR-875-3p	10.7095	19.9542	38.0297
mmu-miR-582-3p	16.7798	26.3935	37.9067
mmu-miR-5618-3p	16.7607	26.3935	37.7834
mmu-miR-6396	20.0241	29.0197	37.7743
mmu-miR-5134-5p	17.7109	24.9387	37.6674
mmu-miR-23a-3p	15.392	25.0438	37.3586
mmu-miR-463-3p	18.0488	29.4102	37.218
mmu-miR-5120	17.6542	24.9387	37.1781
mmu-miR-702-3p	16.6667	26.3935	37.1762
mmu-miR-758-3p	11.6095	19.6251	36.8963
mmu-miR-449c-5p	17.9671	29.4102	36.7665
mmu-miR-222-3p	10.3105	19.4408	36.4636
mmu-miR-101c	16.5483	26.3935	36.4117
mmu-miR-344e-5p	18.0998	31.4248	36.4025
mmu-miR-450b-5p	11.5307	19.6251	36.276
mmu-miR-208a-3p	11.1638	20.4494	36.2023
mmu-miR-221-3p	18.8299	30.2042	36.1846
mmu-miR-499-5p	14.3177	24.8186	36.1762
mmu-miR-1247-3p	13.255	22.923	36.1194
mmu-miR-466k	12.0172	21.7522	35.9834
mmu-miR-216b-5p	14.2609	24.8186	35.831
mmu-miR-6392-5p	19.7355	29.0197	35.7781
mmu-miR-6356	18.8577	29.8877	35.6602
mmu-miR-141-5p	14.215	24.8186	35.5519
mmu-miR-590-5p	11.9371	21.7522	35.4566
mmu-miR-107-3p	15.219	32.8452	35.3663
mmu-miR-1929-3p	17.4364	24.9387	35.3003
mmu-miR-21a-3p	13.2203	24.0797	35.1874
mmu-miR-547-3p	19.4922	30.4907	35.1324
mmu-miR-1899	9.95175	20.6007	35.0642
mmu-miR-3473a	19.6486	32.5774	35.0527
mmu-miR-6405	19.6291	29.0197	35.0418
mmu-miR-1933-5p	18.6108	30.2042	34.9552
mmu-miR-691	19.4618	30.4907	34.9529
mmu-miR-6395	18.705	30.8231	34.8841
mmu-miR-3080-5p	17.7807	31.4248	34.8796
mmu-miR-6374	18.675	29.8877	34.5949
mmu-miR-1199-5p	14.0158	24.8186	34.3417
mmu-miR-298-3p	19.4796	32.5774	34.2037
mmu-miR-141-5p	13.7359	22.051	34.1697
mmu-miR-19b-3p	14.4667	22.2145	33.8957
mmu-miR-293-5p	9.75104	20.6007	33.8402
mmu-miR-1928	13.5021	25.2984	33.7841
mmu-miR-6243	16.1347	26.3935	33.7402
mmu-miR-669o-5p	14.7497	32.8452	33.6452
mmu-miR-376a-5p	9.875	19.4408	33.4331
mmu-miR-6417	19.3961	29.0197	33.4303
mmu-miR-299b-5p	20.5139	31.0882	33.355
mmu-miR-547-3p	18.3255	30.2042	33.3545
mmu-miR-433-5p	19.1908	30.4907	33.3543
mmu-miR-147-3p	12.908	24.0797	33.3233
mmu-miR-679-3p	12.1237	24.4337	33.2971
mmu-miR-669a-5p	14.5098	26.3994	33.2609
mmu-miR-337-5p	13.6141	22.051	33.2052
mmu-miR-654-5p	9.39742	17.7719	33.1856
mmu-miR-1964-5p	12.0892	24.4337	33.1099
mmu-miR-699	14.7342	25.0438	33.0896
mmu-miR-101b-3p	19.0999	30.4907	32.8185
mmu-miR-883a-5p	12.8221	24.0797	32.8105
mmu-miR-1249-3p	12.7424	22.923	32.7321
mmu-miR-468-5p	20.4027	31.0882	32.6542
mmu-miR-1937b	12.7216	22.923	32.5947
mmu-miR-802-3p	10.4942	20.3857	32.5916
mmu-miR-770-5p	14.3064	22.2145	32.5273
mmu-miR-129-5p	12.773	24.0797	32.5174
mmu-miR-1935	9.74265	19.4408	32.5121
mmu-miR-344d-2-5p	19.1556	32.9537	32.38
mmu-miR-801	14.8414	25.2366	32.373
mmu-miR-101b-3p	18.1376	30.2042	32.3004
mmu-miR-216b-5p	13.4902	22.051	32.2246
mmu-miR-488-3p	10.5682	20.4494	32.1105
mmu-miR-1264-3p	12.6437	22.923	32.0799
mmu-miR-124-5p	18.0935	30.2042	32.053
mmu-miR-5134-3p	17.0492	24.9387	31.9606
mmu-miR-101c	18.2154	29.8877	31.9137
mmu-miR-669g	9.79499	19.9542	31.8993
mmu-miR-5615-3p	18.1404	30.8231	31.8503
mmu-miR-883b-3p	9.78593	19.9542	31.8386
mmu-miR-1b-5p	9.63855	19.4408	31.7878
mmu-miR-6375	15.8101	26.3935	31.6438
mmu-miR-6383	15.7711	26.3935	31.392
mmu-miR-466f-5p	10.9058	19.6251	31.3567
mmu-miR-669l-3p	16.3842	31.7346	31.3338
mmu-miR-135b-5p	14.1615	22.2145	31.2913
mmu-miR-6364	18.1065	29.8877	31.2783
mmu-let-7d-3p	14.1553	22.2145	31.2381
mmu-miR-380-5p	17.9348	30.2042	31.1624
mmu-miR-295-5p	14.1401	22.2145	31.109
mmu-miR-1949	12.5352	24.0797	31.0983
mmu-miR-673-3p	14.1274	22.2145	31.0007
mmu-miR-1981-5p	13.4445	24.8186	30.8692
mmu-miR-488-3p	10.8416	19.6251	30.8508
mmu-miR-324-3p	10.8409	19.6251	30.8451
mmu-miR-1963	13.4225	24.8186	30.7354
mmu-miR-222-3p	9.23345	20.6007	30.6841
mmu-miR-2182	14.0411	26.3994	30.63
mmu-miR-669l-5p	10.3261	20.4494	30.4468
mmu-miR-21a-3p	11.1625	21.7522	30.3631
mmu-miR-3105-3p	18.7075	32.5774	30.3252
mmu-miR-28a-3p	10.3049	20.4494	30.3011
mmu-miR-466b-5p	12.3518	22.923	30.1512
mmu-miR-378d	18.9168	29.0197	30.1146
mmu-miR-215-5p	13.2189	22.051	30.0762
mmu-miR-495-5p	11.5065	24.4337	29.9526
mmu-miR-132-5p	18.6166	32.5774	29.8688
mmu-miR-294-5p	13.9937	22.2145	29.8598
mmu-miR-298-3p	18.6345	32.9537	29.8265
mmu-miR-466k	12.3198	24.0797	29.8126
mmu-miR-341-5p	10.068	20.3857	29.687
mmu-miR-1899	9.31717	19.4408	29.5513
mmu-miR-465a-5p	13.147	22.051	29.5071
mmu-miR-877-3p	14.3936	25.2366	29.4598
mmu-miR-673-5p	13.9442	22.2145	29.4376
mmu-miR-350-3p	9.27625	19.4408	29.2665
mmu-miR-381-5p	10.0054	20.3857	29.2598
mmu-miR-2145	13.7411	26.3994	28.9462
mmu-miR-302c-5p	12.1671	24.0797	28.9011
mmu-miR-3112-5p	18.4189	32.9537	28.7698
mmu-miR-431-5p	18.4058	30.4907	28.7248
mmu-miR-21b	17.6653	29.8877	28.7052
mmu-miR-499-5p	13.0226	22.051	28.5224
mmu-miR-380-3p	18.3694	30.4907	28.5101
mmu-miR-3970	16.6478	24.9387	28.499
mmu-miR-124-5p	18.334	30.4907	28.3015
mmu-miR-2137	12.0674	22.923	28.2719
mmu-miR-301b-5p	9.84798	20.3857	28.1874
mmu-miR-3472	18.2642	32.5774	28.0982
mmu-miR-669m-3p	8.75945	17.7719	28.0957
mmu-miR-450a-5p	13.908	25.0438	27.7278
mmu-miR-883b-5p	13.895	25.0438	27.6432
mmu-miR-688	12.9111	24.8186	27.6271
mmu-miR-129-1-3p	18.1738	32.9537	27.5688
mmu-miR-5120	19.5688	31.0882	27.3988
mmu-miR-448-3p	14.0653	25.2366	27.3237
mmu-miR-3962	18.507	29.0197	27.2801
mmu-miR-6336	15.1236	26.3935	27.2101
mmu-miR-700-3p	10.3508	19.6251	26.9871
mmu-miR-669m-3p	12.2717	25.2984	26.8774
mmu-miR-669i	12.2596	25.2984	26.8096
mmu-miR-23a-3p	13.976	25.2366	26.7431
mmu-miR-711	12.8634	32.8452	26.7286
mmu-miR-677-3p	15.3439	31.7346	26.6804
mmu-miR-302c-5p	10.6	21.7522	26.6642
mmu-miR-6355	17.3125	29.8877	26.6472
mmu-miR-1192	10.5856	21.7522	26.5694
mmu-miR-5619-5p	17.1518	30.8231	26.5377
mmu-miR-130a-3p	12.7619	22.051	26.4583
mmu-miR-488-5p	10.277	19.6251	26.4063
mmu-miR-6356	14.9891	26.3935	26.3409
mmu-miR-3081-3p	15.9777	31.4248	26.2743
mmu-miR-758-3p	9.69456	20.4494	26.1078
mmu-miR-669d-5p	17.9457	30.4907	26.0114
mmu-miR-221-5p	8.57664	18.7202	25.9732
mmu-miR-194-5p	17.0089	30.2042	25.9678
mmu-miR-466b-3-3p	10.4905	21.7522	25.9439
mmu-miR-148a-5p	12.6249	24.8186	25.8876
mmu-miR-367-5p	9.5098	20.3857	25.8828
mmu-miR-22-5p	10.4806	21.7522	25.8789
mmu-miR-3471	17.8202	32.5774	25.868
mmu-miR-669g	15.9944	29.4102	25.8659
mmu-miR-876-5p	9.65517	20.4494	25.8372
mmu-miR-92a-3p	15.9841	29.4102	25.8086
mmu-miR-2861	13.1659	26.3994	25.7173
mmu-miR-5103	19.2749	31.0882	25.5463
mmu-miR-770-5p	12.5	32.8452	25.3959
mmu-miR-24-1-5p	13.7669	25.2366	25.3829
mmu-miR-367-3p	17.8305	30.4907	25.3318
mmu-miR-471-5p	8.3411	20.6007	25.2426
mmu-miR-5109	19.2237	31.0882	25.2234
mmu-miR-433-5p	16.874	30.2042	25.2108
mmu-miR-464	12.6041	22.051	25.2091
mmu-miR-208b-3p	11.9694	25.2984	25.1808
mmu-miR-6375	17.0577	29.8877	25.1609
mmu-miR-149-5p	13.722	25.2366	25.0907
mmu-miR-668-3p	8.38242	17.7719	25.0876
mmu-miR-297a-3p	8.31266	20.6007	25.0692
mmu-miR-669a-5p	11.58	22.923	25.0516
mmu-miR-467a-3p	11.5621	22.923	24.9336
mmu-miR-29c-3p	10.3259	21.7522	24.8615
mmu-miR-5106	16.2184	24.9387	24.7959
mmu-miR-692	9.5	20.4494	24.7711
mmu-miR-674-5p	11.886	25.2984	24.7125
mmu-miR-132-5p	17.5698	32.9537	24.6085
mmu-miR-341-3p	12.3996	24.8186	24.5183
mmu-miR-133c	14.7043	26.3935	24.5014
mmu-miR-5623-5p	14.6903	26.3935	24.4111
mmu-miR-350-3p	8.20092	20.6007	24.3878
mmu-miR-6383	16.9222	29.8877	24.3702
mmu-miR-5619-5p	18.0856	29.0197	24.365
mmu-miR-3099-3p	12.9246	26.3994	24.3629
mmu-miR-10a-3p	8.66551	19.9542	24.328
mmu-miR-592-5p	11.8164	25.2984	24.3216
mmu-miR-3108-3p	17.5042	32.5774	24.2805
mmu-miR-505-5p	10.4587	24.4337	24.2749
mmu-miR-592-3p	9.27152	20.3857	24.2589
mmu-miR-770-3p	12.4724	22.051	24.1664
mmu-miR-1231-3p	16.1409	24.9387	24.1278
mmu-miR-3076-3p	15.568	34.0348	24.1036
mmu-miR-1247-3p	12.8771	26.3994	24.0963
mmu-miR-1930-3p	14.7609	31.7346	24.0725
mmu-miR-718	8.52632	19.4408	24.0479
mmu-miR-3473a	17.4409	32.9537	23.9769
mmu-miR-192-5p	9.96696	19.6251	23.9653
mmu-miR-483-3p	8.50556	19.4408	23.9035
mmu-miR-133b-5p	9.21895	20.3857	23.9006
mmu-miR-351-5p	8.59951	19.9542	23.8856
mmu-miR-680	11.3247	24.0797	23.8734
mmu-miR-129-5p	10.171	21.7522	23.843
mmu-miR-219-5p	11.3065	24.0797	23.7651
mmu-miR-5626-5p	16.6334	30.8231	23.7523
mmu-miR-1950	9.92991	19.6251	23.6735
mmu-miR-471-5p	8.4686	19.4408	23.6462
mmu-miR-758-5p	9.16442	20.3857	23.529
mmu-miR-696	8.05461	20.6007	23.4956
mmu-miR-219-3p	9.15531	20.3857	23.467
mmu-miR-669c-5p	15.552	29.4102	23.4209
mmu-miR-5128	16.0578	24.9387	23.4113
mmu-miR-1929-3p	18.9335	31.0882	23.3946
mmu-miR-883b-5p	13.4585	25.2366	23.3761
mmu-miR-5615-5p	16.5589	30.8231	23.3521
mmu-miR-689	8.02781	20.6007	23.3322
mmu-miR-34b-5p	8.42053	19.4408	23.3117
mmu-miR-669p-5p	15.3657	34.0348	23.2718
mmu-miR-675-3p	8.15348	17.7719	23.261
mmu-miR-708-3p	13.2102	22.2145	23.1751
mmu-miR-6391	17.9112	29.0197	23.1587
mmu-miR-5108	18.8907	31.0882	23.125
mmu-miR-3107-5p	17.2584	32.5774	23.0457
mmu-miR-3074-2-3p	17.2549	32.5774	23.0282
mmu-miR-500-5p	10.1996	24.4337	22.8706
mmu-miR-541-5p	13.1737	22.2145	22.863
mmu-miR-698-5p	16.6529	29.8877	22.7992
mmu-miR-148a-5p	12.2959	22.051	22.7688
mmu-miR-666-3p	10.007	21.7522	22.7647
mmu-miR-485-3p	16.4179	30.2042	22.652
mmu-miR-1897-3p	8.39937	19.9542	22.544
mmu-miR-702-3p	16.595	29.8877	22.4618
mmu-miR-193a-3p	12.2555	22.051	22.4489
mmu-miR-33-5p	9.95551	21.7522	22.4261
mmu-miR-448-3p	13.082	25.0438	22.3663
mmu-miR-19b-3p	11.6727	32.8452	22.3622
mmu-miR-654-3p	9.93789	21.7522	22.3103
mmu-miR-340-5p	8.27315	19.4408	22.2861
mmu-miR-670-3p	8.0633	18.7202	22.2268
mmu-miR-664-3p	11.1462	22.923	22.1857
mmu-miR-5104	15.9156	24.9387	22.1843
mmu-let-7b-3p	12.0069	24.8186	22.1313
mmu-miR-5623-5p	16.5382	29.8877	22.1306
mmu-miR-6392-3p	16.3253	30.8231	22.0969
mmu-miR-490-3p	11.5922	32.8452	22.067
mmu-miR-468-5p	15.8978	24.9387	22.0313
mmu-miR-214-5p	11.0125	24.0797	22.0104
mmu-miR-205-5p	7.9959	17.7719	22.0038
mmu-miR-468-3p	8.30966	19.9542	21.9426
mmu-miR-3106-3p	12.4895	26.3994	21.9206
mmu-miR-3572-5p	15.8771	24.9387	21.8524
mmu-miR-466f-5p	9.07285	20.4494	21.8363
mmu-miR-135a-5p	8.28924	19.9542	21.8058
mmu-miR-184-5p	18.6791	31.0882	21.7914
mmu-miR-1968-3p	14.2463	31.7346	21.7706
mmu-miR-2137	12.4528	26.3994	21.7147
mmu-miR-743b-5p	12.9492	25.0438	21.5049
mmu-miR-665-5p	7.96178	18.7202	21.486
mmu-miR-29a-3p	7.92757	17.7719	21.4586
mmu-miR-710	9.7957	21.7522	21.3753
mmu-miR-3101-5p	14.8855	34.0348	21.2984
mmu-miR-202-5p	17.144	30.4907	21.2828
mmu-miR-1893	10.876	24.0797	21.1955
mmu-miR-6236	14.1904	26.3935	21.1827
mmu-miR-145a-3p	12.8819	25.0438	21.0678
mmu-miR-467c-5p	8.08679	19.4408	20.9892
mmu-miR-206-5p	16.8302	32.9537	20.984
mmu-miR-327	11.2919	32.8452	20.9658
mmu-miR-3085-5p	14.7964	34.0348	20.9324
mmu-miR-3084-3p	14.7775	34.0348	20.8546
mmu-miR-376c-3p	12.045	22.051	20.7827
mmu-miR-367-3p	16.0774	30.2042	20.7416
mmu-miR-299b-3p	15.7382	24.9387	20.6548
mmu-miR-294-5p	11.1688	32.8452	20.5146
mmu-miR-701-3p	9.74695	24.4337	20.4181
mmu-miR-3109-5p	16.7224	32.5774	20.3533
mmu-miR-1843a-5p	10.8632	22.923	20.3158
mmu-miR-106b-5p	12.8713	22.2145	20.2832
mmu-miR-741-5p	9.7171	24.4337	20.2563
mmu-miR-300-5p	14.9755	29.4102	20.2351
mmu-miR-221-5p	8.66543	20.3857	20.1285
mmu-miR-876-5p	9.47795	19.6251	20.1155
mmu-miR-10b-3p	8.82175	20.4494	20.1111
mmu-miR-5618-5p	14.0212	26.3935	20.0894
mmu-miR-666-3p	10.6717	24.0797	19.9763
mmu-miR-582-5p	16.1594	29.8877	19.9209
mmu-miR-293-5p	7.91969	19.4408	19.8264
mmu-miR-152-3p	16.8746	30.4907	19.6941
mmu-miR-3075-5p	14.5833	31.4248	19.619
mmu-miR-126-3p	7.88321	19.4408	19.5726
mmu-miR-132-3p	7.67954	17.7719	19.4798
mmu-miR-105	7.38162	20.6007	19.3918
mmu-miR-3109-3p	16.5282	32.5774	19.3779
mmu-miR-718	7.37564	20.6007	19.3554
mmu-miR-3100-5p	14.4101	34.0348	19.3448
mmu-miR-466a-5p	12.7551	22.2145	19.2919
mmu-miR-196a-1-3p	16.4778	32.9537	19.2569
mmu-miR-3472	16.4758	32.9537	19.2471
mmu-miR-197	7.35714	20.6007	19.2426
mmu-miR-1247-5p	12.0077	26.3994	19.216
mmu-miR-128-2-5p	8.53111	20.3857	19.2131
mmu-miR-5617-3p	17.336	29.0197	19.1797
mmu-miR-3059-3p	11.996	26.3994	19.1502
mmu-miR-467c-5p	7.32714	20.6007	19.0596
mmu-miR-302a-5p	14.7573	29.4102	19.0295
mmu-miR-34b-5p	7.30545	20.6007	18.9274
mmu-miR-434-3p	12.5493	25.0438	18.9095
mmu-miR-5116	15.5324	24.9387	18.8801
mmu-miR-1839-3p	14.7222	29.4102	18.8358
mmu-miR-664-3p	11.9368	26.3994	18.8179
mmu-miR-3473d	15.7127	30.8231	18.8051
mmu-miR-196a-1-3p	16.3911	32.5774	18.6889
mmu-miR-680	9.38547	21.7522	18.6776
mmu-miR-450b-5p	8.59983	20.4494	18.5863
mmu-miR-700-3p	8.59656	20.4494	18.5639
mmu-miR-341-3p	11.7615	22.051	18.5379
mmu-miR-5100	15.4884	24.9387	18.5004
mmu-miR-378c	15.6334	30.8231	18.3789
mmu-miR-201-5p	10.7506	25.2984	18.3392
mmu-miR-1264-5p	10.5607	22.923	18.3171
mmu-miR-3110-5p	16.3128	32.5774	18.2959
mmu-miR-5132-5p	18.1201	31.0882	18.2682
mmu-miR-720	10.3793	24.0797	18.2313
mmu-miR-378a-3p	7.18644	20.6007	18.2016
mmu-miR-669h-5p	14.6032	29.4102	18.1779
mmu-miR-491-3p	9.32945	24.4337	18.1558
mmu-miR-689	7.67754	19.4408	18.1414
mmu-miR-3094-5p	14.1066	34.0348	18.0972
mmu-miR-206-5p	16.2634	32.5774	18.0477
mmu-miR-6388	15.8378	29.8877	18.0451
mmu-miR-669b-3p	9.30233	24.4337	18.0088
mmu-miR-6408	17.1655	29.0197	18.0004
mmu-miR-3096a-3p	14.0707	34.0348	17.9498
mmu-miR-18a-3p	10.6812	25.2984	17.9493
mmu-miR-463-5p	10.3284	24.0797	17.9275
mmu-miR-432	10.5	22.923	17.9157
mmu-miR-26a-1-3p	16.2037	32.9537	17.9138
mmu-miR-5616-3p	17.1255	29.0197	17.7239
mmu-miR-1249-3p	11.7375	26.3994	17.6995
mmu-miR-22-5p	10.2901	24.0797	17.6984
mmu-miR-5620-3p	15.4971	30.8231	17.6463
mmu-miR-665-3p	12.5774	25.2366	17.6444
mmu-miR-6393	15.4921	30.8231	17.6198
mmu-miR-1964-3p	9.14928	19.6251	17.528
mmu-miR-214-5p	9.19481	21.7522	17.4238
mmu-miR-188-5p	7.05467	20.6007	17.3981
mmu-miR-139-5p	7.41525	17.7719	17.3713
mmu-miR-297a-5p	7.5663	19.4408	17.3673
mmu-miR-874-5p	9.18239	24.4337	17.359
mmu-miR-541-3p	8.25028	20.3857	17.2993
mmu-miR-2861	10.4056	22.923	17.2923
mmu-miR-466o-3p	13.9058	34.0348	17.2719
mmu-miR-18a-3p	7.3913	17.7719	17.1802
mmu-miR-465a-5p	11.1765	24.8186	17.0843
mmu-miR-879-5p	8.37493	20.4494	17.0411
mmu-miR-871-3p	9.12201	24.4337	17.0318
mmu-miR-6339	15.6608	29.8877	17.0122
mmu-miR-25-3p	9.12738	21.7522	16.9805
mmu-miR-574-5p	10.1974	32.8452	16.9524
mmu-miR-6417	15.3601	30.8231	16.9104
mmu-miR-344b-3p	13.8153	34.0348	16.8999
mmu-miR-339-5p	9.09506	21.7522	16.7679
mmu-miR-105	7.47087	19.4408	16.7032
mmu-miR-669d-3p	13.1056	31.7346	16.6681
mmu-miR-699	12.4273	25.2366	16.6677
mmu-miR-767	11.5417	26.3994	16.6003
mmu-miR-743a-5p	9.04079	24.4337	16.5917
mmu-miR-369-5p	9.0299	19.6251	16.5881
mmu-miR-6374	13.4615	26.3935	16.475
mmu-miR-181a-1-3p	12.3898	25.2366	16.4237
mmu-miR-223-5p	7.26744	18.7202	16.4187
mmu-miR-669d-5p	15.2982	30.2042	16.3701
mmu-miR-690	9	19.6251	16.3528
mmu-miR-496b	15.2484	30.8231	16.3099
mmu-miR-466d-5p	8.26709	20.4494	16.3002
mmu-miR-425-5p	15.281	30.2042	16.2734
mmu-miR-370-5p	7.24234	18.7202	16.2355
mmu-miR-3082-5p	13.6408	34.0348	16.183
mmu-miR-344e-5p	13.6208	34.0348	16.1007
mmu-miR-10b-3p	8.96376	19.6251	16.0675
mmu-miR-3075-3p	13.6082	34.0348	16.0491
mmu-miR-574-3p	16.2512	30.4907	16.017
mmu-miR-340-3p	16.2306	30.4907	15.8957
mmu-miR-5627-5p	15.1709	30.8231	15.8938
mmu-miR-505-3p	8.94118	19.6251	15.8897
mmu-miR-761	9.98185	24.0797	15.8589
mmu-miR-5127	16.8556	29.0197	15.8566
mmu-miR-6391	15.1515	30.8231	15.7895
mmu-miR-23b-3p	12.0666	25.0438	15.7768
mmu-miR-187-3p	6.76692	20.6007	15.6434
mmu-miR-551b-5p	7.16005	18.7202	15.635
mmu-miR-3077-3p	13.7333	31.4248	15.5622
mmu-miR-376a-5p	6.75261	20.6007	15.5562
mmu-miR-669p-3p	13.7238	31.4248	15.5165
mmu-miR-667-5p	7.12277	18.7202	15.363
mmu-miR-1928	7.15968	17.7719	15.3322
mmu-miR-1982.2-3p	12.2177	25.2366	15.3045
mmu-miR-494-3p	12.2876	22.2145	15.303
mmu-miR-125a-5p	9.87903	24.0797	15.2453
mmu-miR-324-3p	8.09822	20.4494	15.14
mmu-miR-1843b-3p	15.0984	24.9387	15.1369
mmu-miR-3096a-5p	13.6397	31.4248	15.1154
mmu-miR-669f-3p	11.96	25.0438	15.0847
mmu-miR-340-3p	15.0679	30.2042	15.078
mmu-miR-196a-2-3p	7.1277	17.7719	15.0771
mmu-miR-374c-3p	15.6223	32.9537	15.0646
mmu-miR-3473c	16.7349	29.0197	15.0217
mmu-miR-187-5p	15.6483	32.5774	14.9575
mmu-miR-3475	15.6448	32.5774	14.9401
mmu-miR-5129-5p	15.0739	24.9387	14.9261
mmu-miR-3082-3p	13.3333	34.0348	14.9192
mmu-miR-6351	13.1951	26.3935	14.7538
mmu-miR-468-3p	13.9822	29.4102	14.7465
mmu-miR-5110	15.0457	24.9387	14.6822
mmu-miR-551b-5p	7.85609	20.3857	14.613
mmu-miR-501-5p	16.0127	30.4907	14.6104
mmu-miR-539-3p	7.01019	18.7202	14.5413
mmu-miR-1950	8.00612	20.4494	14.5072
mmu-miR-434-3p	12.0928	25.2366	14.4914
mmu-miR-125b-1-3p	10.0612	25.2984	14.4691
mmu-miR-491-5p	7.19178	19.9542	14.4491
mmu-miR-764-3p	7.04846	17.7719	14.4448
mmu-miR-487b-5p	6.99301	18.7202	14.4159
mmu-miR-144-3p	10.0385	25.2984	14.3417
mmu-miR-3081-3p	13.1923	34.0348	14.3398
mmu-miR-3105-5p	15.5231	32.5774	14.3284
mmu-miR-1947-3p	12.5714	31.7346	14.2784
mmu-miR-206-3p	9.71178	24.0797	14.2471
mmu-miR-467b-3p	7.96597	20.4494	14.2313
mmu-miR-374c-5p	15.4952	32.5774	14.1885
mmu-miR-710	9.69849	24.0797	14.1677
mmu-miR-669a-3p	6.94683	18.7202	14.0789
mmu-miR-122-3p	15.4679	32.5774	14.0513
mmu-miR-3086-5p	13.4137	31.4248	14.0367
mmu-miR-6405	14.8247	30.8231	14.0332
mmu-miR-6381	13.0818	26.3935	14.0224
mmu-miR-6335	13.0762	26.3935	13.9864
mmu-miR-1957b	14.8079	30.8231	13.9429
mmu-miR-495-3p	14.8655	30.2042	13.9422
mmu-miR-669f-3p	12.005	25.2366	13.9201
mmu-miR-762	9.65435	24.0797	13.9043
mmu-miR-541-3p	6.92187	18.7202	13.8968
mmu-miR-374b-3p	11.9882	25.2366	13.811
mmu-miR-1900	6.46409	20.6007	13.7968
mmu-miR-3473d	16.5563	29.0197	13.7863
mmu-miR-3092-3p	13.0506	34.0348	13.7571
mmu-miR-127-3p	6.45695	20.6007	13.7533
mmu-miR-375-5p	6.89272	18.7202	13.684
mmu-miR-376c-3p	10.6164	24.8186	13.6804
mmu-miR-202-5p	14.8101	30.2042	13.6313
mmu-miR-5617-5p	16.5329	29.0197	13.6246
mmu-miR-5616-5p	14.7431	30.8231	13.5946
mmu-miR-3092-3p	13.3197	31.4248	13.5878
mmu-miR-374c-5p	15.3153	32.9537	13.5601
mmu-miR-6387	13.0086	26.3935	13.5495
mmu-miR-1a-2-5p	6.86913	18.7202	13.5119
mmu-miR-190b-3p	8.46063	24.4337	13.448
mmu-miR-5136	17.3544	31.0882	13.4422
mmu-miR-767	9.82226	22.923	13.4376
mmu-miR-150-5p	7	19.4408	13.4265
mmu-miR-140-3p	6.99686	19.4408	13.4046
mmu-miR-879-3p	7.84431	20.4494	13.3955
mmu-miR-194-5p	15.7979	30.4907	13.3439
mmu-miR-6537-3p	16.4894	29.0197	13.3233
mmu-miR-6359	15.0238	29.8877	13.2968
mmu-miR-154-5p	7.82946	20.4494	13.2934
mmu-miR-501-5p	14.7474	30.2042	13.2795
mmu-miR-344h-5p	14.6775	30.8231	13.2423
mmu-miR-509-3p	9.54079	24.0797	13.2265
mmu-miR-6240	12.9543	26.3935	13.1987
mmu-miR-1981-3p	12.3278	31.7346	13.1885
mmu-miR-33-5p	9.53283	24.0797	13.179
mmu-miR-3104-5p	12.9091	34.0348	13.1756
mmu-miR-376a-3p	13.6974	29.4102	13.1727
mmu-miR-706	9.15385	32.8452	13.1258
mmu-miR-325-3p	6.95652	19.4408	13.1239
mmu-miR-6387	14.9782	29.8877	13.0307
mmu-miR-876-3p	14.7006	30.2042	13.0171
mmu-miR-5627-3p	16.4436	29.0197	13.0067
mmu-miR-505-5p	12.2768	31.7346	12.9604
mmu-miR-195a-3p	15.1913	32.9537	12.9521
mmu-miR-20a-5p	8.56721	19.6251	12.9456
mmu-miR-6392-3p	16.433	29.0197	12.9333
mmu-miR-6396	14.6196	30.8231	12.9314
mmu-miR-485-3p	15.7253	30.4907	12.9157
mmu-miR-5623-3p	14.9573	29.8877	12.9085
mmu-miR-16-1-3p	6.92441	19.4408	12.9005
mmu-miR-18b-3p	8.35946	24.4337	12.8998
mmu-miR-1a-1-5p	15.1769	32.9537	12.8818
mmu-miR-719	14.6654	30.2042	12.8198
mmu-miR-1937b	10.8647	26.3994	12.8004
mmu-miR-1958	9.76175	25.2984	12.7883
mmu-miR-211-3p	6.76516	18.7202	12.7532
mmu-miR-876-3p	15.6885	30.4907	12.6987
mmu-miR-872-3p	14.6423	30.2042	12.6898
mmu-miR-708-3p	8.99054	32.8452	12.527
mmu-miR-761	8.43608	21.7522	12.4345
mmu-miR-494-5p	6.72043	18.7202	12.4267
mmu-miR-192-5p	7.69666	20.4494	12.381
mmu-miR-450b-3p	13.5439	29.4102	12.3242
mmu-miR-5097	17.175	31.0882	12.3114
mmu-miR-18b-3p	12.1264	31.7346	12.2876
mmu-miR-7a-2-3p	7.51445	20.3857	12.2847
mmu-miR-19a-3p	8.48159	19.6251	12.2715
mmu-miR-3076-5p	13.0268	31.4248	12.1901
mmu-miR-377-3p	9.65251	25.2984	12.1751
mmu-miR-203-5p	8.46614	19.6251	12.1499
mmu-miR-423-3p	11.5054	25.0438	12.1346
mmu-miR-1224-5p	9.63239	25.2984	12.0622
mmu-miR-873b	16.2991	29.0197	12.0072
mmu-miR-466h-3p	8.18182	24.4337	11.9372
mmu-miR-339-3p	10.3293	24.8186	11.9355
mmu-miR-6389	14.7896	29.8877	11.9305
mmu-miR-3081-5p	12.9664	31.4248	11.9018
mmu-miR-200c-3p	11.8889	22.2145	11.9013
mmu-miR-6241	14.7802	29.8877	11.8755
mmu-miR-138-2-3p	14.9646	32.9537	11.8414
mmu-miR-6357	14.774	29.8877	11.8394
mmu-miR-433-3p	14.4905	30.2042	11.8383
mmu-miR-125b-1-3p	6.71976	17.7719	11.8224
mmu-miR-6377	12.7332	26.3935	11.7708
mmu-miR-489-3p	6.75466	19.4408	11.7192
mmu-miR-494-3p	8.76369	32.8452	11.6952
mmu-miR-582-5p	12.7202	26.3935	11.6866
mmu-miR-760-5p	8.12757	24.4337	11.6433
mmu-miR-6336	14.7392	29.8877	11.6367
mmu-miR-339-5p	9.27065	24.0797	11.6142
mmu-miR-1934-3p	11.9723	31.7346	11.5985
mmu-miR-1939	8.73656	32.8452	11.5957
mmu-miR-216b-3p	6.60317	18.7202	11.571
mmu-miR-1941-3p	6.68605	17.7719	11.5534
mmu-miR-1897-5p	9.51669	25.2984	11.4127
mmu-miR-5113	14.6639	24.9387	11.3896
mmu-miR-101b-5p	6.57785	18.7202	11.3862
mmu-miR-142-5p	6.66293	17.7719	11.369
mmu-miR-532-5p	15.4602	30.4907	11.352
mmu-miR-488-5p	7.5437	20.4494	11.3301
mmu-miR-147-5p	8.06658	24.4337	11.3128
mmu-miR-5621-3p	17.0103	31.0882	11.2737
mmu-miR-467a-3p	10.5898	26.3994	11.2572
mmu-miR-425-3p	6.64666	17.7719	11.2391
mmu-miR-320-5p	7.35745	20.3857	11.2148
mmu-miR-6377	14.6656	29.8877	11.2073
mmu-miR-467c-3p	8.04598	24.4337	11.2012
mmu-miR-5116	16.9901	31.0882	11.1462
mmu-miR-9-5p	8.33333	19.6251	11.1044
mmu-miR-6241	12.6214	26.3935	11.0484
mmu-miR-1968-5p	8.5554	32.8452	10.9314
mmu-miR-412-3p	13.2822	29.4102	10.8782
mmu-miR-6384	14.6022	29.8877	10.8372
mmu-miR-26a-2-3p	7.30028	20.3857	10.8252
mmu-miR-3112-5p	14.8235	32.5774	10.8143
mmu-miR-802-3p	6.49671	18.7202	10.794
mmu-miR-19a-3p	7.45856	20.4494	10.7451
mmu-miR-1b-5p	5.96293	20.6007	10.7408
mmu-miR-297b-5p	5.96264	20.6007	10.7391
mmu-miR-330-5p	6.61305	19.4408	10.7337
mmu-miR-219-3p	6.48683	18.7202	10.7219
mmu-miR-760-3p	11.5121	25.2366	10.7139
mmu-miR-197	6.60728	19.4408	10.6936
mmu-miR-5128	16.9171	31.0882	10.6863
mmu-miR-187-3p	6.59614	19.4408	10.6161
mmu-miR-494-5p	7.26496	20.3857	10.5845
mmu-miR-301b-5p	6.46552	18.7202	10.5664
mmu-miR-106a-3p	14.701	32.9537	10.5495
mmu-miR-181a-2-3p	6.55992	17.7719	10.5471
mmu-miR-467h	11.2524	25.0438	10.4926
mmu-miR-351-5p	13.2035	29.4102	10.4432
mmu-miR-3096a-3p	12.6592	31.4248	10.4357
mmu-miR-23b-3p	11.4677	25.2366	10.425
mmu-miR-686	10.7349	22.051	10.4104
mmu-miR-6347	14.5181	29.8877	10.3468
mmu-miR-696	6.55172	19.4408	10.307
mmu-miR-3961	16.8539	31.0882	10.2881
mmu-miR-1947-5p	7.39176	20.4494	10.2862
mmu-miR-687	8.10811	21.7522	10.2778
mmu-miR-681	7.38665	20.4494	10.2511
mmu-miR-1963	10.7143	22.051	10.2474
mmu-miR-30e-5p	6.52081	17.7719	10.235
mmu-miR-770-3p	10.0343	24.8186	10.142
mmu-miR-466f	14.1777	30.2042	10.0833
mmu-miR-669a-3-3p	7.83582	24.4337	10.0624
mmu-miR-683	9.0027	24.0797	10.015
mmu-miR-28b	12.4611	26.3935	10.0131
mmu-miR-9-5p	7.35096	20.4494	10.0059
mmu-miR-3109-5p	14.5885	32.9537	9.99835
mmu-miR-6415	16.0075	29.0197	9.99034
mmu-miR-872-3p	15.2226	30.4907	9.9506
mmu-miR-6408	14.0514	30.8231	9.87796
mmu-miR-7b-3p	6.35375	18.7202	9.7507
mmu-miR-676-5p	15.1882	30.4907	9.74769
mmu-miR-1901	8.9559	24.0797	9.73566
mmu-miR-1912-5p	14.6067	32.5774	9.72532
mmu-miR-379-5p	9.2137	25.2984	9.71196
mmu-miR-6355	12.4134	26.3935	9.70545
mmu-miR-369-3p	8.15287	19.6251	9.68364
mmu-miR-1199-3p	11.5414	31.7346	9.67077
mmu-miR-374b-5p	11.1232	25.0438	9.65358
mmu-miR-137-5p	14.5179	32.9537	9.65211
mmu-miR-599	9.24214	22.923	9.6045
mmu-miR-144-3p	6.44084	17.7719	9.59703
mmu-miR-709	6.46688	19.9542	9.5898
mmu-miR-1981-5p	10.6308	22.051	9.58641
mmu-miR-30f	15.9464	29.0197	9.56713
mmu-miR-3083-3p	12.0155	34.0348	9.50308
mmu-miR-1192	8.916	24.0797	9.49756
mmu-miR-344g-5p	12.012	34.0348	9.48873
mmu-miR-140-3p	5.75185	20.6007	9.45367
mmu-miR-6379	12.3741	26.3935	9.45143
mmu-miR-3110-3p	14.5394	32.5774	9.38704
mmu-miR-762	7.96857	21.7522	9.36026
mmu-miR-7b-3p	7.08117	20.3857	9.33201
mmu-miR-20a-5p	7.25076	20.4494	9.31736
mmu-miR-1298-5p	9.19662	22.923	9.30369
mmu-miR-216a-3p	6.29103	18.7202	9.29297
mmu-miR-330-3p	6.40212	17.7719	9.28809
mmu-miR-6244	12.3486	26.3935	9.28654
mmu-miR-3080-5p	11.9617	34.0348	9.28205
mmu-miR-155-3p	14.4311	32.9537	9.22676
mmu-miR-6345	14.3224	29.8877	9.20532
mmu-miR-181d-3p	7.67544	24.4337	9.19335
mmu-miR-449a-3p	7.06033	20.3857	9.18999
mmu-miR-1186b	14.4097	32.9537	9.12208
mmu-miR-681	8.07241	19.6251	9.05022
mmu-miR-652-5p	7.64488	24.4337	9.02778
mmu-miR-1893	7.91618	21.7522	9.01573
mmu-miR-182-3p	14.4624	32.5774	9.00031
mmu-miR-6386	14.2857	29.8877	8.99124
mmu-miR-676-5p	13.9771	30.2042	8.95771
mmu-miR-1939	11.5438	22.2145	8.95709
mmu-miR-6243	14.2789	29.8877	8.95135
mmu-miR-31-3p	8.01336	32.8452	8.94376
mmu-miR-701-3p	11.3772	31.7346	8.93655
mmu-miR-1843b-3p	16.6345	31.0882	8.90531
mmu-miR-5616-5p	15.8429	29.0197	8.85167
mmu-miR-467a-1*	5.64867	20.6007	8.82447
mmu-miR-3086-3p	11.8467	34.0348	8.80927
mmu-miR-378a-5p	5.64282	20.6007	8.7888
mmu-miR-30f	13.8355	30.8231	8.71794
mmu-miR-6388	12.253	26.3935	8.66901
mmu-miR-433-3p	14.9959	30.4907	8.61344
mmu-miR-483-3p	5.60748	20.6007	8.5733
mmu-miR-151-5p	10.5026	22.051	8.57174
mmu-miR-466n-5p	12.2603	31.4248	8.53156
mmu-miR-6381	14.2056	29.8877	8.52401
mmu-miR-499-3p	7.55149	24.4337	8.5217
mmu-miR-721	6.30473	19.9542	8.50286
mmu-miR-669a-3p	6.95793	20.3857	8.49211
mmu-miR-1965	8.99602	25.2984	8.49008
mmu-miR-6384	12.2202	26.3935	8.45762
mmu-miR-3095-3p	11.7577	34.0348	8.44362
mmu-miR-882	7.87671	32.8452	8.4427
mmu-miR-3107-5p	14.2705	32.9537	8.4398
mmu-miR-5132-3p	14.3196	24.9387	8.42075
mmu-miR-216b-3p	6.94354	20.3857	8.39408
mmu-miR-3101-5p	12.2295	31.4248	8.38486
mmu-miR-1188-3p	11.2538	31.7346	8.38424
mmu-miR-6346	12.204	26.3935	8.35285
mmu-miR-466o-5p	12.2211	31.4248	8.3448
mmu-miR-200a-5p	11.1475	25.2366	8.34215
mmu-miR-5109	14.3083	24.9387	8.32278
mmu-miR-204-5p	6.28045	17.7719	8.31743
mmu-miR-3470b	14.3241	32.5774	8.30539
mmu-miR-24-1-5p	10.9128	25.0438	8.28849
mmu-miR-686	9.72678	24.8186	8.27314
mmu-miR-5625-5p	16.5236	31.0882	8.20629
mmu-miR-3968	16.5175	31.0882	8.16772
mmu-miR-669k-5p	11.1977	31.7346	8.13323
mmu-miR-5110	16.5021	31.0882	8.07085
mmu-miR-378a-3p	6.22543	19.4408	8.03635
mmu-miR-5131	14.2661	24.9387	7.95936
mmu-miR-1249-5p	10	26.3994	7.94641
mmu-miR-152-3p	13.7866	30.2042	7.88902
mmu-miR-1949	7.74431	21.7522	7.88555
mmu-miR-297b-5p	6.2029	19.4408	7.87959
mmu-miR-1907	11.405	22.2145	7.7724
mmu-miR-690	7.02564	20.4494	7.77069
mmu-miR-5617-3p	13.6546	30.8231	7.74594
mmu-miR-654-5p	8.86176	25.2984	7.73639
mmu-miR-135b-5p	7.68194	32.8452	7.72849
mmu-miR-219-1-3p	6.84358	20.3857	7.71281
mmu-miR-6399	15.6754	29.0197	7.69322
mmu-miR-101a-5p	7.71225	21.7522	7.67469
mmu-miR-152-5p	14.1907	32.5774	7.63529
mmu-miR-3089-5p	11.5458	34.0348	7.57265
mmu-miR-483-5p	10.8014	25.0438	7.56522
mmu-miR-3100-5p	12.055	31.4248	7.5519
mmu-miR-669d-2-3p	12.0532	31.4248	7.54324
mmu-miR-3108-5p	14.1603	32.5774	7.48246
mmu-miR-1a-2-5p	6.80473	20.3857	7.44811
mmu-miR-137-5p	14.1519	32.5774	7.44057
mmu-miR-29c-5p	8.80658	25.2984	7.4267
mmu-miR-125b-2-3p	11.3573	22.2145	7.36612
mmu-miR-27a-3p	10.9974	25.2366	7.36567
mmu-miR-467a-1*	6.12777	19.4408	7.35678
mmu-miR-695	14.7756	30.4907	7.31435
mmu-miR-29b-1-5p	5.40037	20.6007	7.31041
mmu-miR-1934-5p	7.65649	21.7522	7.30804
mmu-miR-464	9.56576	24.8186	7.29452
mmu-miR-669e-3p	11.0099	31.7346	7.29348
mmu-miR-3112-3p	14.121	32.5774	7.28541
mmu-miR-369-3p	6.94748	20.4494	7.2337
mmu-miR-344h-3p	13.5586	30.8231	7.22977
mmu-miR-6379	13.9834	29.8877	7.22782
mmu-miR-483-5p	10.9653	25.2366	7.15671
mmu-miR-150-5p	5.37289	20.6007	7.14285
mmu-miR-653-3p	10.9756	31.7346	7.13994
mmu-miR-381-3p	14.7415	30.4907	7.11313
mmu-miR-1903	6.12374	17.7719	7.06708
mmu-miR-5105	16.3361	31.0882	7.02426
mmu-miR-470-5p	7.48988	32.8452	7.02421
mmu-miR-6389	11.9925	26.3935	6.98676
mmu-miR-384-5p	9.51444	24.8186	6.98255
mmu-miR-654-3p	8.49169	24.0797	6.96509
mmu-miR-15b-3p	6.90113	20.4494	6.91521
mmu-miR-129-1-3p	14.0416	32.5774	6.88638
mmu-miR-5114	15.5581	29.0197	6.88147
mmu-miR-1937c	9.49584	24.8186	6.86952
mmu-miR-1947-3p	7.24269	24.4337	6.84846
mmu-miR-1966-3p	16.3062	31.0882	6.83625
mmu-miR-1186a	14.6928	30.4907	6.82617
mmu-miR-3096b-3p	14.1329	24.9387	6.81072
mmu-miR-3086-3p	11.8985	31.4248	6.80495
mmu-miR-669c-3p	7.2327	24.4337	6.79433
mmu-miR-465c-5p	9.48222	24.8186	6.78675
mmu-miR-30d-5p	6.08444	17.7719	6.75353
mmu-miR-487b-5p	6.70029	20.3857	6.73633
mmu-miR-5107-5p	16.2803	31.0882	6.67264
mmu-miR-6390	15.5211	29.0197	6.62525
mmu-miR-5106	16.2609	31.0882	6.55062
mmu-miR-592-3p	5.91357	18.7202	6.53832
mmu-miR-496b	15.5051	29.0197	6.51478
mmu-miR-2183	9.73154	26.3994	6.4395
mmu-miR-181a-1-3p	10.6277	25.0438	6.43805
mmu-miR-32-3p	6.65333	20.3857	6.4163
mmu-miR-5627-3p	13.3978	30.8231	6.36588
mmu-miR-139-3p	7.30717	32.8452	6.35424
mmu-miR-450b-3p	5.98404	19.9542	6.35318
mmu-miR-1251-3p	9.7148	26.3994	6.34549
mmu-miR-361-3p	6.63507	20.3857	6.29189
mmu-miR-5616-3p	13.3751	30.8231	6.24411
mmu-miR-3102-3p.2-3p	11.7742	31.4248	6.2116
mmu-miR-136-3p	12.4329	29.4102	6.18527
mmu-miR-130c	13.8031	29.8877	6.17604
mmu-miR-3096a-5p	11.2051	34.0348	6.1723
mmu-miR-92a-3p	5.95506	19.9542	6.15888
mmu-miR-146a-3p	13.8915	32.5774	6.13249
mmu-miR-3962	13.3512	30.8231	6.11558
mmu-miR-489-5p	13.3494	30.8231	6.10586
mmu-miR-100-5p	12.4178	29.4102	6.10154
mmu-miR-764-5p	8.56214	25.2984	6.05455
mmu-miR-290-5p	9.35829	24.8186	6.0335
mmu-miR-369-5p	6.77003	20.4494	6.01446
mmu-miR-539-3p	6.58943	20.3857	5.98084
mmu-miR-3965	14.0343	24.9387	5.96039
mmu-miR-5626-3p	16.1672	31.0882	5.95995
mmu-miR-497-3p	10.7116	31.7346	5.95875
mmu-miR-298-5p	5.92334	19.9542	5.9463
mmu-miR-21c	13.3084	30.8231	5.88549
mmu-miR-345-5p	7.66926	19.6251	5.87643
mmu-miR-5126	14.0239	24.9387	5.87044
mmu-miR-3087-5p	11.6954	31.4248	5.83576
mmu-miR-3110-5p	13.7363	32.9537	5.82168
mmu-miR-466h-3p	10.6762	31.7346	5.80041
mmu-miR-3084-5p	11.1111	34.0348	5.78612
mmu-miR-6338	13.731	29.8877	5.75559
mmu-miR-1912-5p	13.7198	32.9537	5.74103
mmu-miR-375-5p	6.5529	20.3857	5.73191
mmu-miR-7a-2-3p	5.79875	18.7202	5.70037
mmu-miR-215-5p	9.30133	24.8186	5.6873
mmu-miR-1900	5.88235	19.4408	5.64896
mmu-miR-879-3p	7.62943	19.6251	5.56283
mmu-miR-6399	13.2462	30.8231	5.55126
mmu-miR-210-3p	6.70133	20.4494	5.54246
mmu-miR-1a-1-5p	13.7714	32.5774	5.5289
mmu-miR-1937b	8.46699	25.2984	5.52045
mmu-miR-669j	7.38184	21.7522	5.50194
mmu-miR-30b-3p	8.24571	24.0797	5.49701
mmu-miR-6390	13.2275	30.8231	5.45089
mmu-miR-3091-5p	11.6139	31.4248	5.44644
mmu-miR-25-3p	8.23699	24.0797	5.44499
mmu-miR-3090-5p	11.6119	31.4248	5.43709
mmu-miR-182-3p	13.6531	32.9537	5.4143
mmu-miR-138-2-3p	13.7454	32.5774	5.39834
mmu-miR-3097-5p	11.6032	31.4248	5.39543
mmu-miR-3083-5p	11.0039	34.0348	5.34534
mmu-miR-34c-5p	10.0946	22.051	5.34171
mmu-miR-500-5p	10.5698	31.7346	5.32455
mmu-miR-504-3p	10.5601	31.7346	5.28147
mmu-miR-687	8.20821	24.0797	5.27318
mmu-miR-1912-3p	13.6216	32.9537	5.25986
mmu-miR-350-5p	6.48	20.3857	5.2351
mmu-miR-208a-5p	13.6061	32.9537	5.18374
mmu-miR-682	8.40611	25.2984	5.17873
mmu-miR-704	14.4124	30.4907	5.17239
mmu-miR-3113-3p	13.6	32.9537	5.1539
mmu-miR-1930-5p	12.2449	29.4102	5.1463
mmu-miR-330-3p	8.39339	25.2984	5.1073
mmu-miR-26a-2-3p	5.7104	18.7202	5.05561
mmu-miR-5107-5p	13.929	24.9387	5.05236
mmu-miR-713	8.38346	25.2984	5.05157
mmu-miR-1231-5p	16.0196	31.0882	5.02989
mmu-miR-432	9.47012	26.3994	4.9721
mmu-miR-683	7.29567	21.7522	4.93529
mmu-miR-291a-3p	5.01066	20.6007	4.93399
mmu-miR-466g	8.35177	25.2984	4.87369
mmu-miR-695	13.2472	30.2042	4.86262
mmu-miR-700-5p	10.4641	31.7346	4.85199
mmu-miR-1955-3p	10.4641	31.7346	4.85164
mmu-miR-344i	13.9016	24.9387	4.81528
mmu-let-7f-2-3p	13.525	32.9537	4.78648
mmu-miR-376c-5p	7.27273	21.7522	4.78444
mmu-miR-3094-5p	11.4726	31.4248	4.77217
mmu-miR-381-3p	13.231	30.2042	4.77202
mmu-miR-429-3p	5.82686	17.7719	4.69848
mmu-miR-297a-5*	6.84274	24.4337	4.68124
mmu-miR-377-3p	5.8221	17.7719	4.66053
mmu-miR-299b-5p	13.8817	24.9387	4.64366
mmu-miR-6416-5p	13.0744	30.8231	4.62789
mmu-miR-216a-5p	8.09501	24.0797	4.59756
mmu-miR-1954	4.95468	20.6007	4.59264
mmu-miR-744-3p	6.56151	20.4494	4.58185
mmu-miR-3091-3p	11.4327	31.4248	4.58175
mmu-miR-670-5p	13.1901	30.2042	4.54216
mmu-miR-682	5.80645	17.7719	4.53567
mmu-miR-6393	15.2189	29.0197	4.53482
mmu-miR-3097-5p	10.8014	34.0348	4.51322
mmu-miR-3106-5p	9.38446	26.3994	4.49125
mmu-miR-320-5p	5.63298	18.7202	4.49064
mmu-miR-361-3p	5.625	18.7202	4.43236
mmu-miR-495-3p	14.2793	30.4907	4.38705
mmu-miR-101a-5p	8.05038	24.0797	4.33123
mmu-miR-351-3p	5.60498	18.7202	4.28627
mmu-miR-136-3p	5.67164	19.9542	4.25905
mmu-miR-466d-5p	7.46148	19.6251	4.24061
mmu-miR-1971	8.23755	25.2984	4.23252
mmu-miR-3077-5p	10.7317	34.0348	4.22681
mmu-miR-6352	11.5649	26.3935	4.22524
mmu-miR-3058-5p	9.33082	26.3994	4.19015
mmu-miR-3100-3p	11.3393	31.4248	4.13587
mmu-miR-1930-3p	6.74157	24.4337	4.13307
mmu-miR-875-3p	12.0572	29.4102	4.10921
mmu-miR-331-5p	6.48918	20.4494	4.0849
mmu-miR-495-5p	10.2906	31.7346	4.07553
mmu-miR-425-3p	8.20726	25.2984	4.06252
mmu-miR-3090-5p	10.6852	34.0348	4.03588
mmu-miR-675-3p	8.20244	25.2984	4.03547
mmu-miR-381-5p	5.5668	18.7202	4.00764
mmu-miR-374c-3p	13.4663	32.5774	3.99653
mmu-miR-3113-5p	13.4652	32.5774	3.99063
mmu-miR-712-3p	7.42857	19.6251	3.98157
mmu-miR-365-1-5p	5.56167	18.7202	3.97022
mmu-miR-6353	11.5237	26.3935	3.95881
mmu-miR-146b-5p	10.9551	22.2145	3.9338
mmu-miR-344d-3p	9.28495	26.3994	3.93269
mmu-miR-676-3p	8.18009	25.2984	3.90999
mmu-miR-741-3p	5.63003	19.4408	3.89307
mmu-miR-3971	15.8344	31.0882	3.86222
mmu-miR-3103-3p	11.2815	31.4248	3.86002
mmu-miR-3089-3p	11.2664	31.4248	3.78823
mmu-miR-873b	12.9123	30.8231	3.75739
mmu-miR-208a-5p	13.4091	32.5774	3.70897
mmu-miR-207	8.14364	25.2984	3.70537
mmu-miR-3572-5p	15.8086	31.0882	3.70012
mmu-miR-1951	14.1572	30.4907	3.66714
mmu-miR-466m-3p	11.2406	31.4248	3.66502
mmu-miR-216a-5p	7.10227	21.7522	3.66355
mmu-miR-214-3p	14.1553	30.4907	3.65567
mmu-miR-293-3p	5.58087	19.9542	3.65054
mmu-miR-1186a	13.0299	30.2042	3.64389
mmu-miR-126-3p	4.79599	20.6007	3.62496
mmu-let-7c-5p	4.79204	20.6007	3.60089
mmu-miR-3059-5p	8.33333	22.923	3.59959
mmu-let-7f-2-3p	13.3803	32.5774	3.56425
mmu-miR-486-3p	5.50062	18.7202	3.52464
mmu-miR-1843b-5p	13.7509	24.9387	3.5165
mmu-miR-669c-5p	5.55556	19.9542	3.48088
mmu-miR-299b-3p	15.7718	31.0882	3.46806
mmu-miR-92a-1-5p	6.21585	20.3857	3.43494
mmu-miR-29b-1-5p	5.55932	19.4408	3.40104
mmu-miR-3109-3p	13.2415	32.9537	3.39713
mmu-miR-344d-1-5p	9.18367	26.3994	3.36419
mmu-miR-210-3p	7.34878	19.6251	3.35344
mmu-miR-3473c	12.8348	30.8231	3.34052
mmu-miR-665-5p	6.20032	20.3857	3.32911
mmu-miR-505-3p	6.37615	20.4494	3.30826
mmu-miR-466m-3p	10.5023	34.0348	3.28391
mmu-miR-874-5p	10.1124	31.7346	3.27841
mmu-miR-379-5p	5.64675	17.7719	3.26151
mmu-miR-127-3p	5.53532	19.4408	3.23405
mmu-miR-697	10.3604	25.2366	3.22106
mmu-miR-1955-5p	4.72384	20.6007	3.18498
mmu-miR-489-5p	15.0225	29.0197	3.17659
mmu-miR-3071-5p	9.14697	26.3994	3.15815
mmu-miR-669d-2-3p	10.4569	34.0348	3.09719
mmu-miR-1186b	13.2826	32.5774	3.07341
mmu-miR-133b-5p	5.43848	18.7202	3.07114
mmu-miR-210-5p	6.16229	20.3857	3.06999
mmu-miR-673-5p	6.41026	32.8452	3.06533
mmu-miR-3077-3p	10.443	34.0348	3.04041
mmu-miR-3097-3p	11.1005	31.4248	2.9961
mmu-miR-30e-5p	8.00879	25.2984	2.94846
mmu-miR-3110-3p	13.1455	32.9537	2.92674
mmu-miR-29c-3p	7.81499	24.0797	2.92632
mmu-miR-3060-3p	9.09902	26.3994	2.889
mmu-miR-152-5p	13.1343	32.9537	2.87179
mmu-miR-1937a	5.46448	19.9542	2.87037
mmu-miR-5123	13.6752	24.9387	2.86331
mmu-miR-3083-5p	11.0704	31.4248	2.85277
mmu-miR-574-3p	12.8881	30.2042	2.84778
mmu-miR-3474	13.1279	32.9537	2.84007
mmu-miR-6357	11.3505	26.3935	2.83996
mmu-miR-6397	14.972	29.0197	2.82727
mmu-miR-3076-3p	11.0626	31.4248	2.81527
mmu-miR-6370	13.2172	29.8877	2.75874
mmu-miR-377-5p	5.39546	18.7202	2.75722
mmu-miR-6370	11.3353	26.3935	2.74172
mmu-miR-30d-5p	7.9643	25.2984	2.69869
mmu-miR-1298-3p	8.19672	22.923	2.69694
mmu-miR-92a-2-5p	11.7972	29.4102	2.67256
mmu-miR-713	5.57157	17.7719	2.66167
mmu-miR-674-5p	5.5709	17.7719	2.65637
mmu-miR-674-3p	7.2601	19.6251	2.65527
mmu-miR-205-5p	7.95297	25.2984	2.63512
mmu-miR-6386	11.318	26.3935	2.63063
mmu-miR-344b-5p	11.0225	31.4248	2.62383
mmu-let-7j	13.193	29.8877	2.6174
mmu-miR-466f-3p	12.8451	30.2042	2.60675
mmu-miR-292-5p	8.79346	24.8186	2.6005
mmu-miR-6359	11.3106	26.3935	2.58245
mmu-miR-466a-5p	6.26741	32.8452	2.54152
mmu-miR-5617-5p	12.6801	30.8231	2.50951
mmu-miR-1903	7.9264	25.2984	2.48595
mmu-miR-6385	13.1702	29.8877	2.48405
mmu-miR-877-5p	13.9547	30.4907	2.47309
mmu-miR-297a-5p	4.60289	20.6007	2.44744
mmu-miR-1938	13.9484	30.4907	2.43571
mmu-miR-3091-3p	10.2941	34.0348	2.42837
mmu-miR-511-3p	9.91379	31.7346	2.39018
mmu-miR-3100-3p	10.2828	34.0348	2.38176
mmu-let-7a-2-3p	13.1407	32.5774	2.36086
mmu-miR-1970	4.58772	20.6007	2.35498
mmu-miR-196a-2-3p	7.90061	25.2984	2.34116
mmu-miR-195b	11.271	26.3935	2.32661
mmu-miR-199a-5p	12.7923	30.2042	2.31055
mmu-miR-6344	11.2676	26.3935	2.30485
mmu-miR-1843a-3p	8.99408	26.3994	2.29997
mmu-miR-3082-5p	10.9422	31.4248	2.2409
mmu-miR-1942	8.73206	24.8186	2.22732
mmu-miR-377-5p	6.03175	20.3857	2.18032
mmu-miR-3113-5p	12.9909	32.9537	2.16908
mmu-miR-3968	13.5946	24.9387	2.16839
mmu-miR-592-5p	5.50229	17.7719	2.10898
mmu-miR-214-3p	12.7558	30.2042	2.10595
mmu-miR-448-5p	5.30262	18.7202	2.0797
mmu-miR-3104-5p	10.907	31.4248	2.07268
mmu-miR-496a-3p	6.13139	32.8452	2.04273
mmu-miR-547-5p	6.00833	20.3857	2.02073
mmu-miR-1927	8.69281	24.8186	1.98878
mmu-miR-429-5p	5.996	20.3857	1.93674
mmu-miR-206-3p	6.83891	21.7522	1.93168
mmu-miR-201-5p	5.47538	17.7719	1.89428
mmu-miR-493-3p	11.656	29.4102	1.89213
mmu-miR-547-5p	5.27671	18.7202	1.89054
mmu-miR-193b-5p	6.32768	24.4337	1.89036
mmu-miR-3098-5p	10.8656	31.4248	1.87489
mmu-miR-201-3p	13.0435	32.5774	1.87233
mmu-miR-1937b	5.4717	17.7719	1.86489
mmu-miR-5709	15.5039	31.0882	1.77943
mmu-miR-673-3p	6.05042	32.8452	1.74584
mmu-miR-1962	12.6851	30.2042	1.70908
mmu-miR-598-5p	9.76059	31.7346	1.70486
mmu-miR-3112-3p	12.8931	32.9537	1.68952
mmu-miR-130c	11.172	26.3935	1.68706
mmu-miR-599	8.87892	26.3994	1.65356
mmu-miR-5114	12.5161	30.8231	1.628
mmu-miR-6371	13.0182	29.8877	1.5977
mmu-miR-367-5p	5.23316	18.7202	1.57276
mmu-miR-669b-5p	5.28818	19.4408	1.51418
mmu-miR-1187	9.61115	22.051	1.51398
mmu-miR-5627-5p	14.7806	29.0197	1.50321
mmu-miR-759	5.24934	19.9542	1.42823
mmu-miR-6236	12.9855	29.8877	1.40696
mmu-miR-3073b-3p	12.472	30.8231	1.39098
mmu-miR-196b-3p	5.91033	20.3857	1.35286
mmu-miR-5132-3p	15.4354	31.0882	1.34758
mmu-miR-378b	15.4338	31.0882	1.33794
mmu-miR-139-5p	7.71199	25.2984	1.2824
mmu-miR-1196-3p	13.4913	24.9387	1.27761
mmu-miR-5124b	12.962	29.8877	1.27
mmu-miR-1264-5p	8.80682	26.3994	1.24882
mmu-miR-590-5p	7.53119	24.0797	1.23251
mmu-miR-467g	8.56721	24.8186	1.22538
mmu-miR-301b-3p	4.40199	20.6007	1.22241
mmu-miR-153-3p	7.52823	24.0797	1.21483
mmu-miR-721	11.5315	29.4102	1.2043
mmu-miR-6406	12.4362	30.8231	1.19909
mmu-miR-3097-3p	9.98926	34.0348	1.17543
mmu-miR-16-1-3p	4.39382	20.6007	1.17255
mmu-miR-452-3p	5.88235	20.3857	1.16223
mmu-miR-16-5p	10.6294	22.2145	1.15502
mmu-miR-125b-2-3p	5.88235	32.8452	1.12955
mmu-miR-717	5.37822	17.7719	1.11912
mmu-miR-469	5.19713	19.9542	1.07824
mmu-miR-3969	13.4681	24.9387	1.07753
mmu-miR-340-5p	4.37788	20.6007	1.07537
mmu-miR-3081-5p	9.9631	34.0348	1.06792
mmu-miR-344b-3p	10.6858	31.4248	1.01695
mmu-miR-3059-3p	7.93466	22.923	0.965355
mmu-miR-3473e	12.3914	30.8231	0.958093
mmu-miR-323-3p	10.0124	25.2366	0.957612
mmu-miR-3966	15.371	31.0882	0.942076
mmu-miR-669f-5p	9.58333	31.7346	0.911949
mmu-miR-106b-5p	5.80431	32.8452	0.843376
mmu-miR-99a-3p	12.8311	32.5774	0.805587
mmu-miR-195b	12.8824	29.8877	0.805385
mmu-miR-3103-5p	10.6322	31.4248	0.761025
mmu-miR-6360	12.8709	29.8877	0.738537
mmu-miR-3059-5p	8.70841	26.3994	0.696458
mmu-miR-142-5p	7.60736	25.2984	0.695102
mmu-miR-5132-5p	13.4234	24.9387	0.6916
mmu-miR-3057-3p	7.88973	22.923	0.668536
mmu-miR-10a-5p	9.73831	25.0438	0.665679
mmu-miR-27a-3p	9.73154	25.0438	0.621766
mmu-miR-1945	5.31487	17.7719	0.61368
mmu-miR-128-2-5p	5.10128	18.7202	0.610272
mmu-miR-1188-5p	7.42358	24.0797	0.590236
mmu-miR-3105-5p	12.6652	32.9537	0.572742
mmu-miR-194-2-3p	5.09554	18.7202	0.568427
mmu-miR-3091-5p	9.84067	34.0348	0.564766
mmu-let-7e-3p	12.7801	32.5774	0.549176
mmu-miR-3085-5p	10.5787	31.4248	0.505576
mmu-miR-5127	12.3046	30.8231	0.491731
mmu-miR-1965	5.29501	17.7719	0.455189
mmu-miR-451b	14.6282	29.0197	0.449006
mmu-miR-200a-5p	9.70266	25.0438	0.43431
mmu-miR-16-2-3p	12.7536	32.5774	0.416256
mmu-miR-1843a-3p	7.8453	22.923	0.374967
mmu-miR-670-5p	13.5987	30.4907	0.373432
mmu-miR-676-3p	5.28455	17.7719	0.371777
mmu-miR-363-5p	5.75916	20.3857	0.322704
mmu-miR-1843a-5p	8.63095	26.3994	0.261644
mmu-miR-805	5.10551	19.4408	0.243067
mmu-miR-1941-3p	7.51445	25.2984	0.173564
mmu-miR-744-3p	6.94354	19.6251	0.163142
mmu-miR-466p-3p	9.74212	34.0348	0.159718
mmu-miR-344g-5p	10.4982	31.4248	0.121647
mmu-miR-3086-5p	9.72919	34.0348	0.106565
mmu-miR-485-5p	7.5	25.2984	0.092447
mmu-miR-133a-3p	5.24906	17.7719	0.0886244
mmu-miR-194-2-3p	5.72172	20.3857	0.067517
mmu-miR-6345	10.9206	26.3935	0.0634535
mmu-miR-873a-3p	9.38697	31.7346	0.0335828
mmu-miR-763	5.24017	17.7719	0.0177129
mmu-miR-541-5p	5.57377	32.8452	-0.00199975
mmu-miR-130b-3p	5.57185	32.8452	-0.00905118
mmu-miR-143-5p	12.5455	32.9537	-0.0140826
mmu-miR-370-5p	5.70758	20.3857	-0.0287936
mmu-miR-466p-3p	10.4615	31.4248	-0.0534293
mmu-miR-6409	14.5536	29.0197	-0.0667526
mmu-miR-3061-3p	8.56808	26.3994	-0.0912997
mmu-miR-702	6.90909	19.6251	-0.108086
mmu-miR-205-3p	12.6479	32.5774	-0.115033
mmu-miR-181d-3p	9.3482	31.7346	-0.139864
mmu-miR-344b-5p	9.66292	34.0348	-0.165782
mmu-miR-188-3p	13.5058	30.4907	-0.174484
mmu-miR-146a-3p	12.5123	32.9537	-0.176487
mmu-miR-3083-3p	10.434	31.4248	-0.184962
mmu-miR-1927	9.39553	22.051	-0.193072
mmu-miR-24-2-5p	6.89491	19.6251	-0.219711
mmu-miR-1198-5p	6.89489	19.6251	-0.219891
mmu-miR-191-5p	5.03731	19.4408	-0.23153
mmu-miR-704	12.3357	30.2042	-0.251226
mmu-miR-6339	10.8654	26.3935	-0.293072
mmu-miR-205-3p	12.4882	32.9537	-0.294795
mmu-miR-1964-3p	5.84737	20.4494	-0.324735
mmu-miR-1967	4.14747	20.6007	-0.329672
mmu-miR-669j	7.25664	24.0797	-0.406145
mmu-miR-335-3p	5.18359	17.7719	-0.433777
mmu-miR-3073b-5p	14.4988	29.0197	-0.445755
mmu-miR-297a-5*	9.27536	31.7346	-0.465679
mmu-miR-103-3p	12.2913	30.2042	-0.500402
mmu-miR-489-3p	4.11559	20.6007	-0.524064
mmu-miR-3098-3p	9.57346	34.0348	-0.53346
mmu-miR-509-3p	6.46293	21.7522	-0.540725
mmu-miR-292-5p	9.35123	22.051	-0.543807
mmu-miR-466b-5p	8.27273	24.8186	-0.564451
mmu-miR-1957a	11.2111	29.4102	-0.566525
mmu-miR-598-5p	5.87372	24.4337	-0.56953
mmu-miR-466f	13.4367	30.4907	-0.582293
mmu-miR-615-3p	8.26667	24.8186	-0.601287
mmu-miR-211-5p	5.16156	17.7719	-0.609494
mmu-miR-193a-5p	9.54003	25.0438	-0.621154
mmu-miR-1194	5.39648	32.8452	-0.652125
mmu-miR-879-5p	6.83702	19.6251	-0.675498
mmu-miR-149-3p	12.406	32.9537	-0.69743
mmu-miR-3572-3p	13.2603	24.9387	-0.714553
mmu-miR-1191	9.32922	22.051	-0.718053
mmu-miR-122-3p	12.4	32.9537	-0.726908
mmu-miR-421-3p	11.1744	29.4102	-0.7693
mmu-miR-29c-5p	5.14064	17.7719	-0.776408
mmu-miR-138-5p	5.35714	32.8452	-0.796356
mmu-miR-542-3p	4.95495	19.4408	-0.804649
mmu-miR-93-5p	6.41932	21.7522	-0.827493
mmu-miR-679-5p	4.90798	19.9542	-0.860088
mmu-miR-712-5p	6.41153	21.7522	-0.878693
mmu-miR-691	12.2226	30.2042	-0.885506
mmu-miR-1958	5.1259	17.7719	-0.894016
mmu-miR-466f-3p	13.3779	30.4907	-0.928887
mmu-miR-3095-3p	10.2665	31.4248	-0.98414
mmu-miR-3102-3p.2-3p	9.46262	34.0348	-0.989012
mmu-miR-805	4.03727	20.6007	-1.00165
mmu-miR-743a-5p	9.14962	31.7346	-1.02814
mmu-miR-143-5p	12.4656	32.5774	-1.03048
mmu-miR-1897-5p	5.10511	17.7719	-1.05992
mmu-miR-184-3p	5.09788	17.7719	-1.11757
mmu-miR-669b-5p	4.01662	20.6007	-1.12755
mmu-miR-700-5p	5.76923	24.4337	-1.13569
mmu-miR-1224-3p	4.86158	18.7202	-1.139
mmu-miR-3073b-3p	14.3982	29.0197	-1.14199
mmu-miR-3963	12	30.8231	-1.14508
mmu-miR-99a-3p	12.313	32.9537	-1.15325
mmu-miR-201-3p	12.3116	32.9537	-1.16033
mmu-miR-496a-5p	4.85437	18.7202	-1.19163
mmu-miR-291b-5p	6.77134	19.6251	-1.19251
mmu-miR-6362	12.5393	29.8877	-1.1958
mmu-miR-3094-3p	10.2217	31.4248	-1.19825
mmu-miR-212-3p	6.36121	21.7522	-1.2096
mmu-miR-465b-5p	7.26531	25.2984	-1.22496
mmu-miR-702	5.71612	20.4494	-1.22652
mmu-miR-3062-5p	7.60234	22.923	-1.23041
mmu-miR-22-3p	7.11563	24.0797	-1.24773
mmu-miR-301a-5p	12.2927	32.9537	-1.25283
mmu-miR-669o-3p	9.09918	31.7346	-1.25378
mmu-miR-344-5p	4.84545	18.7202	-1.25674
mmu-miR-1224-3p	5.52448	20.3857	-1.27665
mmu-miR-6406	14.3734	29.0197	-1.3134
mmu-miR-741-3p	3.98438	20.6007	-1.32418
mmu-miR-195a-5p	3.97924	20.6007	-1.3555
mmu-miR-6351	12.5111	29.8877	-1.36018
mmu-miR-6541	14.3606	29.0197	-1.40187
mmu-miR-582-3p	12.5	29.8877	-1.4251
mmu-miR-92b-3p	7.22054	25.2984	-1.47622
mmu-miR-425-5p	13.2826	30.4907	-1.49127
mmu-miR-380-3p	12.1074	30.2042	-1.53185
mmu-miR-134-3p	12.2345	32.9537	-1.538
mmu-miR-3075-3p	10.1504	31.4248	-1.53854
mmu-miR-181c-5p	9.22358	22.051	-1.55438
mmu-miR-3090-3p	9.32203	34.0348	-1.56679
mmu-miR-741-5p	9.02708	31.7346	-1.5763
mmu-miR-344e-3p	9.31937	34.0348	-1.57773
mmu-miR-330-5p	3.94208	20.6007	-1.58211
mmu-miR-6395	14.3341	29.0197	-1.58546
mmu-miR-30c-5p	8.10139	24.8186	-1.60582
mmu-miR-3102-5p	10.1327	31.4248	-1.62295
mmu-miR-544-5p	5.67823	24.4337	-1.62877
mmu-miR-6373	10.658	26.3935	-1.63269
mmu-miR-181b-1-3p	4.78938	18.7202	-1.66589
mmu-miR-3084-5p	10.123	31.4248	-1.66925
mmu-miR-543-5p	4.78873	18.7202	-1.67063
mmu-miR-17-5p	11.0082	29.4102	-1.68741
mmu-miR-184-3p	7.18133	25.2984	-1.69635
mmu-miR-712-5p	7.03923	24.0797	-1.70373
mmu-miR-1947-5p	6.7033	19.6251	-1.72822
mmu-miR-744-5p	13.2398	30.4907	-1.74379
mmu-miR-1195	7.02842	24.0797	-1.76821
mmu-miR-669h-5p	4.77178	19.9542	-1.77303
mmu-miR-3470b	12.1801	32.9537	-1.80435
mmu-miR-1898	9.35204	25.0438	-1.84127
mmu-miR-431-3p	10.9776	29.4102	-1.85687
mmu-miR-708-5p	7.14812	25.2984	-1.88276
mmu-miR-485-5p	5	17.7719	-1.89848
mmu-miR-664-5p	8.95382	31.7346	-1.90403
mmu-miR-215-3p	5.4321	20.3857	-1.90618
mmu-miR-6415	11.8515	30.8231	-1.94303
mmu-miR-106b-3p	7.13455	25.2984	-1.95894
mmu-miR-344-3p	8.04054	24.8186	-1.97566
mmu-miR-193b-3p	3.87324	20.6007	-2.00187
mmu-miR-1298-3p	8.21918	26.3994	-2.04974
mmu-miR-421-5p	8.91784	31.7346	-2.06498
mmu-miR-6541	11.8246	30.8231	-2.08747
mmu-miR-501-3p	4.97512	17.7719	-2.09695
mmu-miR-3971	13.1	24.9387	-2.09734
mmu-miR-6416-5p	14.2601	29.0197	-2.09755
mmu-miR-1935	3.8565	20.6007	-2.10393
mmu-miR-764-5p	4.96922	17.7719	-2.14408
mmu-miR-190b-5p	11.9963	30.2042	-2.15566
mmu-miR-3103-5p	9.17679	34.0348	-2.16374
mmu-miR-671-5p	4.97925	32.8452	-2.18205
mmu-miR-343	6.95864	24.0797	-2.18472
mmu-miR-3088-5p	10.0121	31.4248	-2.19868
mmu-miR-208b-5p	8.8845	31.7346	-2.21409
mmu-miR-3544-3p	13.0826	24.9387	-2.24757
mmu-miR-5099	13.0777	24.9387	-2.28982
mmu-miR-3970	14.8561	31.0882	-2.30296
mmu-miR-3072-3p	7.43494	22.923	-2.33646
mmu-miR-455-3p	4.68432	19.9542	-2.35935
mmu-miR-93-5p	6.92752	24.0797	-2.37045
mmu-miR-3093-5p	9.97067	31.4248	-2.39622
mmu-miR-3085-3p	9.11794	34.0348	-2.4056
mmu-miR-344g-3p	9.11458	34.0348	-2.41939
mmu-miR-23b-5p	12.1864	32.5774	-2.43327
mmu-miR-880-3p	4.9323	17.7719	-2.4386
mmu-miR-147-5p	8.83191	31.7346	-2.44935
mmu-miR-880-3p	7.04626	25.2984	-2.45451
mmu-miR-496a-5p	5.34905	20.3857	-2.47216
mmu-miR-6353	12.3143	29.8877	-2.50826
mmu-miR-6378	12.3085	29.8877	-2.54244
mmu-miR-191-5p	3.78188	20.6007	-2.55896
mmu-miR-92b-3p	4.91304	17.7719	-2.59225
mmu-miR-124-3p	4.91276	17.7719	-2.59448
mmu-miR-421-3p	4.64716	19.9542	-2.60843
mmu-miR-134-5p	9.46074	25.2366	-2.63153
mmu-miR-30c-1-3p	4.68933	19.4408	-2.65308
mmu-miR-5129-3p	14.799	31.0882	-2.66328
mmu-miR-339-3p	9.08203	22.051	-2.67505
mmu-miR-880-5p	5.48148	24.4337	-2.6949
mmu-miR-669k-3p	13.0742	30.4907	-2.72019
mmu-miR-5135	14.7883	31.0882	-2.73071
mmu-miR-99b-3p	7.91402	24.8186	-2.74464
mmu-miR-5133	13.0247	24.9387	-2.74707
mmu-miR-384-5p	9.07042	22.051	-2.76695
mmu-let-7f-5p	4.66954	19.4408	-2.7908
mmu-miR-496a-3p	10.1664	22.2145	-2.79543
mmu-miR-149-3p	12.1136	32.5774	-2.79879
mmu-miR-146b-3p	6.98448	25.2984	-2.80133
mmu-miR-743b-5p	9.43299	25.2366	-2.81205
mmu-miR-181b-2-3p	5.29032	20.3857	-2.87237
mmu-miR-467g	9.05263	22.051	-2.9078
mmu-miR-1981-3p	5.43807	24.4337	-2.93015
mmu-miR-32-3p	4.61237	18.7202	-2.95775
mmu-miR-3108-3p	11.9438	32.9537	-2.96262
mmu-miR-34c-5p	7.86925	24.8186	-3.01676
mmu-miR-345-3p	13.0183	30.4907	-3.04978
mmu-miR-344c-5p	9.82759	31.4248	-3.07915
mmu-miR-466n-3p	9.8242	31.4248	-3.09532
mmu-miR-362-5p	6.0743	21.7522	-3.0963
mmu-miR-5620-3p	14.115	29.0197	-3.10092
mmu-miR-194-1-3p	11.9154	32.9537	-3.10193
mmu-miR-295-5p	4.72561	32.8452	-3.11214
mmu-miR-344d-3p	7.31452	22.923	-3.13212
mmu-miR-871-5p	6.92554	25.2984	-3.13217
mmu-miR-1197-5p	8.6785	31.7346	-3.13558
mmu-miR-3084-3p	9.81087	31.4248	-3.15891
mmu-miR-1936	5.43478	20.4494	-3.15949
mmu-miR-1948-5p	8.67257	31.7346	-3.16213
mmu-miR-693-3p	4.83788	17.7719	-3.19194
mmu-miR-1196-5p	4.55975	19.9542	-3.19438
mmu-miR-429-3p	6.91223	25.2984	-3.20687
mmu-miR-28a-5p	3.67055	20.6007	-3.23787
mmu-miR-190b-3p	8.64917	31.7346	-3.26677
mmu-miR-679-3p	8.647	31.7346	-3.2765
mmu-miR-190a-5p	5.41516	20.4494	-3.29429
mmu-miR-124-3p	6.89521	25.2984	-3.30243
mmu-miR-532-5p	11.7907	30.2042	-3.30865
mmu-miR-698-3p	6.49908	19.6251	-3.33593
mmu-miR-1934-3p	5.36278	24.4337	-3.33812
mmu-miR-136-5p	7.81553	24.8186	-3.34323
mmu-miR-376b-3p	6.49718	19.6251	-3.35093
mmu-miR-344d-1-5p	7.28083	22.923	-3.35474
mmu-miR-203-5p	5.40209	20.4494	-3.38413
mmu-miR-92b-5p	5.35406	24.4337	-3.38536
mmu-miR-3079-5p	8.8785	34.0348	-3.38965
mmu-miR-25-5p	4.55285	18.7202	-3.39211
mmu-miR-101a-3p	4.58302	19.4408	-3.39288
mmu-miR-146b-3p	4.81117	17.7719	-3.405
mmu-miR-21a-5p	4.80712	17.7719	-3.43733
mmu-miR-27b-5p	3.63783	20.6007	-3.43735
mmu-miR-300-3p	7.7993	24.8186	-3.44188
mmu-miR-5136	12.9417	24.9387	-3.4627
mmu-miR-677-5p	7.79528	24.8186	-3.46636
mmu-miR-3074-2-3p	11.8343	32.9537	-3.49912
mmu-miR-5046	14.6654	31.0882	-3.50485
mmu-miR-3098-3p	9.73742	31.4248	-3.5095
mmu-miR-324-5p	5.38283	20.4494	-3.51643
mmu-miR-6352	12.1414	29.8877	-3.51705
mmu-miR-22-3p	6.01014	21.7522	-3.51821
mmu-miR-6380	12.139	29.8877	-3.53082
mmu-miR-3103-3p	8.83669	34.0348	-3.56151
mmu-miR-3079-3p	8.82779	34.0348	-3.5981
mmu-miR-500-3p	5.37018	20.4494	-3.60337
mmu-miR-1960	10.0694	22.2145	-3.62231
mmu-miR-342-3p	9.07704	25.0438	-3.62604
mmu-miR-346-5p	7.75937	24.8186	-3.68458
mmu-miR-5626-5p	14.0267	29.0197	-3.712
mmu-miR-6538	14.025	29.0197	-3.72327
mmu-miR-652-5p	8.54701	31.7346	-3.72378
mmu-miR-802-5p	8.94915	22.051	-3.72704
mmu-miR-1188-5p	5.9759	21.7522	-3.74333
mmu-miR-374b-5p	9.28875	25.2366	-3.75044
mmu-miR-92a-1-5p	4.49808	18.7202	-3.79179
mmu-miR-344c-5p	8.77598	34.0348	-3.81101
mmu-miR-195a-3p	11.9048	32.5774	-3.84796
mmu-miR-155-3p	11.9027	32.5774	-3.85836
mmu-miR-193b-5p	8.51602	31.7346	-3.8624
mmu-miR-135b-3p	5.13729	20.3857	-3.91526
mmu-miR-218-2-3p	4.45026	19.9542	-3.92831
mmu-miR-469	10.5928	29.4102	-3.983
mmu-miR-3470a	11.7291	32.9537	-4.01456
mmu-miR-181c-5p	7.69625	24.8186	-4.06821
mmu-miR-186-5p	9.00843	25.0438	-4.07136
mmu-miR-3104-3p	11.859	32.5774	-4.07798
mmu-miR-5112	12.8697	24.9387	-4.0838
mmu-miR-6373	12.0386	29.8877	-4.11647
mmu-miR-193b-3p	4.47871	19.4408	-4.11878
mmu-miR-1198-3p	8.45341	31.7346	-4.14247
mmu-miR-133c	12.0327	29.8877	-4.15088
mmu-miR-6335	12.0279	29.8877	-4.179
mmu-miR-302b-3p	9.22256	25.2366	-4.18102
mmu-miR-362-5p	6.62383	24.0797	-4.183
mmu-miR-466e-5p	4.41176	19.9542	-4.18637
mmu-miR-293-3p	10.5547	29.4102	-4.19358
mmu-miR-1960	4.42804	32.8452	-4.20328
mmu-miR-220	8.98662	25.0438	-4.21291
mmu-miR-709	10.5457	29.4102	-4.24319
mmu-miR-30c-5p	8.88283	22.051	-4.25208
mmu-miR-1198-5p	5.27497	20.4494	-4.25749
mmu-miR-210-5p	4.43038	18.7202	-4.28586
mmu-miR-3075-5p	8.65724	34.0348	-4.29901
mmu-miR-1194	9.98736	22.2145	-4.32268
mmu-miR-122-5p	6.71195	25.2984	-4.33114
mmu-miR-325-5p	8.96506	25.0438	-4.35279
mmu-miR-30b-5p	12.7964	30.4907	-4.35853
mmu-miR-345-5p	5.25641	20.4494	-4.38502
mmu-miR-145a-5p	5.2521	20.4494	-4.41463
mmu-miR-200c-5p	5.87276	21.7522	-4.42161
mmu-miR-92b-5p	8.38894	31.7346	-4.43085
mmu-miR-466m-5p	8.62471	34.0348	-4.43273
mmu-miR-5619-3p	11.3849	30.8231	-4.45018
mmu-miR-1936	6.35674	19.6251	-4.45655
mmu-miR-342-5p	6.68896	25.2984	-4.46015
mmu-miR-378d	11.3825	30.8231	-4.46323
mmu-miR-290-5p	8.85585	22.051	-4.46571
mmu-miR-466i-5p	5.15222	24.4337	-4.47902
mmu-miR-486-5p	3.46667	20.6007	-4.4811
mmu-miR-146a-5p	6.35347	19.6251	-4.48228
mmu-miR-338-5p	4.42561	19.4408	-4.48826
mmu-miR-29b-3p	4.67491	17.7719	-4.4922
mmu-miR-6366	11.9715	29.8877	-4.50811
mmu-miR-1264-3p	7.77126	26.3994	-4.56399
mmu-miR-3105-3p	11.615	32.9537	-4.57372
mmu-miR-222-5p	5.0396	20.3857	-4.58102
mmu-miR-192-3p	11.758	32.5774	-4.58526
mmu-miR-880-5p	8.34971	31.7346	-4.60637
mmu-miR-3473b	11.3468	30.8231	-4.65517
mmu-miR-344g-3p	9.49721	31.4248	-4.65598
mmu-miR-878-5p	7.59728	24.8186	-4.66975
mmu-miR-423-3p	9.14483	25.2366	-4.68668
mmu-miR-338-5p	3.42246	20.6007	-4.75067
mmu-miR-1982.1-3p	12.7273	30.4907	-4.76635
mmu-miR-3080-3p	9.46408	31.4248	-4.81408
mmu-miR-3107-3p	11.5639	32.9537	-4.82447
mmu-miR-669p-5p	9.4583	31.4248	-4.84169
mmu-miR-3078-3p	8.51852	34.0348	-4.86916
mmu-miR-499-3p	8.28402	31.7346	-4.90018
mmu-miR-378b	12.775	24.9387	-4.90024
mmu-miR-3102-3p	8.51064	34.0348	-4.90154
mmu-miR-466o-3p	9.43756	31.4248	-4.94066
mmu-miR-3087-5p	8.49948	34.0348	-4.94742
mmu-miR-1894-5p	5.78972	21.7522	-4.96767
mmu-miR-3057-3p	7.69928	26.3994	-4.96806
mmu-miR-135a-2-3p	4.97925	20.3857	-4.99226
mmu-miR-466b-3-3p	6.48148	24.0797	-5.03256
mmu-miR-345-3p	11.482	30.2042	-5.04072
mmu-miR-1912-3p	11.6625	32.5774	-5.0648
mmu-miR-291b-3p	3.36538	20.6007	-5.09871
mmu-miR-383-3p	4.31894	18.7202	-5.09916
mmu-miR-3093-3p	9.39781	31.4248	-5.13038
mmu-miR-3063-5p	7.66551	26.3994	-5.15762
mmu-miR-1251-3p	7.00637	22.923	-5.16824
mmu-miR-126-5p	4.58797	17.7719	-5.18578
mmu-miR-363-3p	3.35033	20.6007	-5.19052
mmu-let-7c-5p	4.32043	19.4408	-5.22019
mmu-miR-5619-3p	13.8083	29.0197	-5.22275
mmu-miR-153-3p	5.7508	21.7522	-5.2236
mmu-miR-760-5p	8.2083	31.7346	-5.23892
mmu-miR-5621-3p	12.7346	24.9387	-5.24874
mmu-miR-3106-5p	6.9863	22.923	-5.30084
mmu-miR-804	6.52268	25.2984	-5.39355
mmu-miR-344-3p	8.73587	22.051	-5.4156
mmu-miR-3092-5p	8.37004	34.0348	-5.47937
mmu-miR-487b-3p	5.09383	20.4494	-5.50202
mmu-miR-3967	12.7027	24.9387	-5.52368
mmu-miR-532-3p	4.54545	17.7719	-5.525
mmu-miR-3088-5p	8.35735	34.0348	-5.53155
mmu-miR-1970	4.27046	19.4408	-5.56792
mmu-miR-181c-3p	4.25015	18.7202	-5.60114
mmu-miR-29b-2-5p	4.88771	20.3857	-5.61608
mmu-let-7e-5p	4.26136	19.4408	-5.63124
mmu-miR-501-3p	6.47653	25.2984	-5.6526
mmu-miR-5131	14.3236	31.0882	-5.65924
mmu-miR-344c-3p	8.32396	34.0348	-5.66877
mmu-miR-3089-5p	9.28196	31.4248	-5.6833
mmu-miR-199a-5p	12.5679	30.4907	-5.70611
mmu-miR-451b	11.1489	30.8231	-5.7182
mmu-miR-1945	6.46166	25.2984	-5.73608
mmu-miR-19b-1-5p	4.23001	18.7202	-5.74816
mmu-miR-302b-5p	11.3506	30.2042	-5.77822
mmu-miR-200a-3p	3.24675	20.6007	-5.82211
mmu-miR-3063-5p	6.90738	22.923	-5.82232
mmu-miR-224-5p	6.44372	25.2984	-5.83677
mmu-miR-466n-5p	8.26772	34.0348	-5.89992
mmu-miR-135b-3p	4.20792	18.7202	-5.90934
mmu-miR-101b-5p	4.84401	20.3857	-5.91394
mmu-miR-6347	9.99508	26.3935	-5.91418
mmu-miR-3470a	11.4912	32.5774	-5.92533
mmu-miR-126-5p	6.42055	25.2984	-5.96685
mmu-miR-19b-1-5p	4.83532	20.3857	-5.97315
mmu-miR-3087-3p	8.24972	34.0348	-5.97388
mmu-miR-652-3p	4.20561	19.4408	-6.01924
mmu-miR-6402	11.0877	30.8231	-6.04754
mmu-miR-207	4.47977	17.7719	-6.04907
mmu-miR-466a-3p	11.2972	30.2042	-6.07756
mmu-miR-1195	5.62085	21.7522	-6.07814
mmu-miR-598-3p	8.9297	25.2366	-6.08624
mmu-miR-667-5p	4.81818	20.3857	-6.08993
mmu-miR-99a-5p	4.46981	17.7719	-6.12856
mmu-miR-3060-3p	6.85921	22.923	-6.14061
mmu-miR-196a-5p	8.91951	25.2366	-6.15257
mmu-miR-344h-3p	13.6726	29.0197	-6.16144
mmu-miR-96-5p	4.11429	19.9542	-6.18048
mmu-let-7d-3p	3.88655	32.8452	-6.18888
mmu-miR-383-3p	4.80256	20.3857	-6.19638
mmu-let-7e-5p	3.18428	20.6007	-6.20305
mmu-miR-3082-3p	9.17197	31.4248	-6.20825
mmu-miR-703	3.1759	20.6007	-6.25419
mmu-miR-3058-5p	6.84151	22.923	-6.25757
mmu-miR-30b-5p	11.2645	30.2042	-6.26131
mmu-miR-1196-3p	14.2275	31.0882	-6.26523
mmu-miR-669o-3p	4.8218	24.4337	-6.26946
mmu-miR-466p-5p	9.15254	31.4248	-6.30099
mmu-miR-188-3p	11.2569	30.2042	-6.30391
mmu-miR-3077-5p	9.15033	31.4248	-6.31157
mmu-miR-463-5p	5.58448	21.7522	-6.31731
mmu-miR-1933-3p	10.1644	29.4102	-6.35021
mmu-miR-1187	7.31895	24.8186	-6.36142
mmu-miR-122-5p	4.44033	17.7719	-6.3637
mmu-miR-532-3p	6.34802	25.2984	-6.37396
mmu-miR-878-3p	6.25285	24.0797	-6.3971
mmu-miR-3965	14.2034	31.0882	-6.41718
mmu-miR-466q	14.2022	31.0882	-6.42462
mmu-miR-294-3p	10.1474	29.4102	-6.44405
mmu-miR-3108-5p	11.2299	32.9537	-6.46096
mmu-miR-215-3p	4.13016	18.7202	-6.47681
mmu-miR-186-5p	8.86905	25.2366	-6.48084
mmu-miR-183-3p	5.55834	21.7522	-6.4892
mmu-miR-15b-3p	6.09675	19.6251	-6.50329
mmu-miR-181c-3p	4.75543	20.3857	-6.51754
mmu-miR-302c-3p	8.8632	25.2366	-6.51889
mmu-miR-467c-3p	7.91757	31.7346	-6.53941
mmu-miR-344d-3-5p	6.79702	22.923	-6.5515
mmu-miR-24-3p	3.12169	20.6007	-6.58471
mmu-miR-6240	11.6129	29.8877	-6.5997
mmu-miR-9-3p	6.08071	19.6251	-6.62961
mmu-miR-421-5p	4.74898	24.4337	-6.66404
mmu-miR-6398	10.9687	30.8231	-6.68693
mmu-miR-6414	13.5907	29.0197	-6.72756
mmu-miR-346-5p	8.56672	22.051	-6.75473
mmu-miR-873a-3p	4.73083	24.4337	-6.76239
mmu-miR-493-5p	4.72973	24.4337	-6.76837
mmu-let-7k	10.9464	30.8231	-6.80649
mmu-miR-190a-5p	6.05346	19.6251	-6.84412
mmu-miR-3094-3p	8.03571	34.0348	-6.85343
mmu-miR-31-5p	5.50293	21.7522	-6.85354
mmu-miR-1894-5p	6.17566	24.0797	-6.8578
mmu-miR-3090-3p	9.02717	31.4248	-6.89937
mmu-miR-291b-3p	4.07569	19.4408	-6.9233
mmu-miR-429-5p	4.06732	18.7202	-6.93542
mmu-miR-412-5p	4.69341	20.3857	-6.94021
mmu-miR-222-5p	4.06404	18.7202	-6.95937
mmu-miR-212-3p	6.15836	24.0797	-6.96108
mmu-miR-743b-3p	11.1374	30.2042	-6.974
mmu-miR-10b-5p	11.1258	30.2042	-7.03916
mmu-miR-6239	9.81735	26.3935	-7.06206
mmu-miR-3073b-5p	10.8949	30.8231	-7.08306
mmu-miR-6239	11.5238	29.8877	-7.11967
mmu-miR-19b-2-5p	11.0955	32.9537	-7.11981
mmu-miR-3087-3p	8.9698	31.4248	-7.17316
mmu-miR-3074-1-3p	7.30503	26.3994	-7.18102
mmu-miR-216a-3p	4.65702	20.3857	-7.18825
mmu-miR-1932	11.0947	30.2042	-7.21394
mmu-miR-466l-5p	4.64548	24.4337	-7.2249
mmu-miR-1274a	7.173	24.8186	-7.24853
mmu-miR-6378	9.782	26.3935	-7.29039
mmu-miR-484	4.83304	20.4494	-7.29383
mmu-miR-200c-5p	6.10154	24.0797	-7.30021
mmu-miR-5710	13.5068	29.0197	-7.30834
mmu-miR-181b-5p	6.09874	24.0797	-7.31689
mmu-miR-411-5p	5.42427	21.7522	-7.37078
mmu-miR-451a	3.55987	32.8452	-7.38681
mmu-miR-701-5p	4.81928	20.4494	-7.38839
mmu-miR-200b-5p	6.0861	24.0797	-7.39237
mmu-miR-672-3p	4.00364	18.7202	-7.40016
mmu-miR-5105	12.4834	24.9387	-7.41493
mmu-miR-6368	11.4699	29.8877	-7.43367
mmu-miR-344c-3p	8.91429	31.4248	-7.43814
mmu-miR-1298-5p	7.25552	26.3994	-7.45896
mmu-miR-329-3p	4.30005	17.7719	-7.48294
mmu-miR-1983	4.80526	20.4494	-7.4847
mmu-miR-21b	9.74989	26.3935	-7.49776
mmu-miR-410-5p	3.9897	18.7202	-7.50186
mmu-miR-5046	12.4712	24.9387	-7.5198
mmu-miR-31-5p	6.06331	24.0797	-7.52837
mmu-miR-1943-3p	7.69231	31.7346	-7.54706
mmu-miR-16-5p	3.49908	32.8452	-7.60972
mmu-miR-455-5p	6.12531	25.2984	-7.62412
mmu-miR-331-3p	11.0191	30.2042	-7.6382
mmu-miR-195a-5p	3.96476	19.4408	-7.69527
mmu-miR-693-3p	6.10922	25.2984	-7.71445
mmu-miR-653-3p	4.54545	24.4337	-7.76689
mmu-miR-100-3p	3.95026	18.7202	-7.78975
mmu-miR-7a-5p	2.91777	20.6007	-7.8282
mmu-miR-511-5p	7.07359	24.8186	-7.85272
mmu-miR-466b-5p	8.42655	22.051	-7.86448
mmu-miR-6238	9.68712	26.3935	-7.90318
mmu-miR-669l-3p	4.51264	24.4337	-7.94472
mmu-miR-652-3p	2.89855	20.6007	-7.94541
mmu-miR-450a-1-3p	4.54545	20.3857	-7.94853
mmu-miR-3057-5p	7.1636	26.3994	-7.97492
mmu-miR-540-3p	8.63931	25.2366	-7.97543
mmu-miR-486-3p	4.53762	20.3857	-8.00191
mmu-miR-3066-3p	7.15215	26.3994	-8.03922
mmu-miR-301a-5p	11.0691	32.5774	-8.04606
mmu-miR-878-5p	8.40075	22.051	-8.06874
mmu-miR-100-3p	4.52675	20.3857	-8.076
mmu-miR-337-3p	9.54693	22.2145	-8.08048
mmu-miR-181a-2-3p	6.04059	25.2984	-8.09969
mmu-miR-107-5p	3.90561	18.7202	-8.11554
mmu-miR-154-3p	5.96473	24.0797	-8.11672
mmu-miR-466i-5p	7.56124	31.7346	-8.13338
mmu-miR-669i	4.21594	17.7719	-8.154
mmu-miR-6538	10.6954	30.8231	-8.15528
mmu-miR-1898	8.61035	25.2366	-8.1638
mmu-miR-466l-5p	7.53828	31.7346	-8.23607
mmu-miR-302c-3p	8.36544	25.0438	-8.24443
mmu-miR-466d-3p	3.8843	19.4408	-8.25518
mmu-miR-3072-5p	7.11111	26.3994	-8.26956
mmu-miR-344d-2-5p	11.0236	32.5774	-8.27433
mmu-miR-326-3p	5.93607	24.0797	-8.28776
mmu-miR-5620-5p	13.3648	29.0197	-8.29053
mmu-miR-3078-5p	8.7344	31.4248	-8.29668
mmu-miR-1906	2.8405	20.6007	-8.29942
mmu-miR-698-3p	4.68668	20.4494	-8.29944
mmu-miR-10b-5p	12.1257	30.4907	-8.31449
mmu-miR-6398	13.359	29.0197	-8.33079
mmu-miR-3071-5p	6.52418	22.923	-8.35425
mmu-miR-134-3p	10.9989	32.5774	-8.39864
mmu-miR-1a-3p	5.8548	19.6251	-8.40807
mmu-miR-877-5p	10.8811	30.2042	-8.41244
mmu-let-7a-1-3p	2.82132	20.6007	-8.41637
mmu-miR-1946a	5.97684	25.2984	-8.45751
mmu-miR-1193-3p	4.65718	20.4494	-8.5021
mmu-miR-3093-5p	7.62813	34.0348	-8.52856
mmu-miR-30a-5p	2.79971	20.6007	-8.54811
mmu-miR-191-3p	6.95652	24.8186	-8.56424
mmu-miR-3073a-5p	7.05706	26.3994	-8.57297
mmu-miR-615-5p	10.8481	30.2042	-8.5972
mmu-miR-146b-5p	3.22581	32.8452	-8.61179
mmu-miR-466e-5p	9.75192	29.4102	-8.62964
mmu-miR-3969	13.8479	31.0882	-8.65716
mmu-miR-101a-3p	2.77778	20.6007	-8.68186
mmu-miR-130a-5p	10.7692	32.9537	-8.71877
mmu-miR-5124b	9.56057	26.3935	-8.72056
mmu-miR-3107-3p	10.9344	32.5774	-8.72257
mmu-miR-6368	9.55777	26.3935	-8.73861
mmu-miR-1198-3p	4.3659	24.4337	-8.7398
mmu-miR-6394	13.2991	29.0197	-8.74494
mmu-miR-376c-5p	5.8487	24.0797	-8.80925
mmu-miR-1193-5p	7.40741	31.7346	-8.82149
mmu-miR-669b-3p	7.39394	31.7346	-8.88174
mmu-miR-99a-5p	5.89981	25.2984	-8.88987
mmu-miR-6407	13.2768	29.0197	-8.89885
mmu-let-7f-5p	2.7417	20.6007	-8.90185
mmu-miR-299a-5p	2.73973	20.6007	-8.9139
mmu-miR-1894-3p	4.59471	20.4494	-8.9313
mmu-miR-3099-3p	6.43678	22.923	-8.93176
mmu-miR-6539	13.2719	29.0197	-8.93337
mmu-miR-685	5.88526	25.2984	-8.97156
mmu-miR-30a-5p	3.76756	19.4408	-9.06753
mmu-miR-3079-3p	8.57143	31.4248	-9.07453
mmu-miR-466o-5p	7.49306	34.0348	-9.08367
mmu-miR-3062-5p	6.96008	26.3994	-9.11732
mmu-miR-744-5p	10.7515	30.2042	-9.13916
mmu-miR-335-3p	5.8545	25.2984	-9.14425
mmu-miR-3088-3p	7.47664	34.0348	-9.15118
mmu-miR-5113	13.7671	31.0882	-9.16672
mmu-miR-467a-5p	2.69438	20.6007	-9.19041
mmu-miR-3093-3p	7.46528	34.0348	-9.19786
mmu-miR-140-5p	5.78089	24.0797	-9.21397
mmu-miR-322-5p	5.7524	19.6251	-9.21426
mmu-miR-669m-5p	7.31707	31.7346	-9.22558
mmu-miR-1938	10.7323	30.2042	-9.24718
mmu-miR-470-5p	9.41011	22.2145	-9.24778
mmu-miR-504-3p	4.26136	24.4337	-9.30627
mmu-miR-6412	13.2109	29.0197	-9.35498
mmu-miR-103-3p	11.9492	30.4907	-9.3556
mmu-miR-139-3p	9.39597	22.2145	-9.36841
mmu-miR-3101-3p	7.42297	34.0348	-9.37175
mmu-miR-26b-5p	3.01624	32.8452	-9.38025
mmu-miR-181b-5p	5.11765	21.7522	-9.38713
mmu-miR-6360	9.45709	26.3935	-9.3889
mmu-miR-6416-3p	10.4622	30.8231	-9.40847
mmu-miR-190b-5p	11.9363	30.4907	-9.43117
mmu-miR-1954	3.71517	19.4408	-9.43211
mmu-miR-3080-3p	7.40741	34.0348	-9.4357
mmu-miR-3074-5p	6.3591	22.923	-9.44502
mmu-miR-466d-3p	2.65018	20.6007	-9.45996
mmu-miR-150-3p	5.10406	21.7522	-9.47646
mmu-let-7j	9.435	26.3935	-9.53161
mmu-miR-1b-3p	7.2479	31.7346	-9.53501
mmu-miR-3089-3p	7.375	34.0348	-9.56889
mmu-miR-106a-5p	5.08838	21.7522	-9.57961
mmu-miR-125a-3p	5.77642	25.2984	-9.58253
mmu-miR-685	4.02605	17.7719	-9.66899
mmu-miR-3063-3p	6.85225	26.3994	-9.72261
mmu-miR-193a-5p	8.36892	25.2366	-9.7345
mmu-miR-3473b	13.1557	29.0197	-9.73703
mmu-miR-106b-3p	4.01662	17.7719	-9.74423
mmu-miR-223-5p	4.27928	20.3857	-9.76247
mmu-miR-6362	9.39725	26.3935	-9.77543
mmu-miR-669m-5p	4.16667	24.4337	-9.8194
mmu-miR-511-3p	4.16667	24.4337	-9.8194
mmu-miR-30b-3p	5.05115	21.7522	-9.82441
mmu-miR-3066-3p	6.30137	22.923	-9.82648
mmu-miR-331-3p	11.8667	30.4907	-9.84173
mmu-miR-3102-5p.2-5p	7.30769	34.0348	-9.84552
mmu-miR-449a-3p	3.66643	18.7202	-9.86111
mmu-miR-671-3p	5.67215	24.0797	-9.86295
mmu-miR-133a-3p	5.7222	25.2984	-9.8869
mmu-miR-3098-5p	7.29761	34.0348	-9.88698
mmu-miR-742-3p	5.04163	21.7522	-9.88703
mmu-miR-291b-5p	4.45026	20.4494	-9.92376
mmu-miR-181b-1-3p	4.25139	20.3857	-9.95256
mmu-miR-196b-5p	8.10203	25.0438	-9.954
mmu-miR-1902	4.44444	20.4494	-9.96372
mmu-miR-871-5p	3.98818	17.7719	-9.97111
mmu-miR-1188-3p	4.13669	24.4337	-9.98183
mmu-miR-3544-5p	12.1855	24.9387	-9.98378
mmu-miR-211-5p	5.70226	25.2984	-9.99882
mmu-miR-487b-3p	5.65178	19.6251	-10.0064
mmu-miR-30c-2-3p	10.5919	30.2042	-10.0348
mmu-miR-361-5p	8.08824	25.0438	-10.0435
mmu-miR-1929-5p	10.5866	30.2042	-10.0644
mmu-miR-1937c	8.14696	22.051	-10.0779
mmu-miR-382-5p	4.42688	20.4494	-10.0844
mmu-miR-3064-5p	6.78392	26.3994	-10.1062
mmu-miR-742-3p	5.63107	24.0797	-10.1081
mmu-miR-3068-3p	6.25	22.923	-10.1659
mmu-miR-5710	10.3187	30.8231	-10.1797
mmu-miR-5115	13.6037	31.0882	-10.1964
mmu-miR-200c-3p	2.7933	32.8452	-10.1978
mmu-miR-3073a-3p	6.76329	26.3994	-10.222
mmu-miR-3058-3p	6.76203	26.3994	-10.229
mmu-miR-1932	11.7954	30.4907	-10.2627
mmu-miR-6540-3p	10.3	30.8231	-10.2799
mmu-miR-27b-5p	3.59231	19.4408	-10.287
mmu-miR-3960	12.1495	24.9387	-10.2943
mmu-miR-302a-5p	3.49762	19.9542	-10.3142
mmu-miR-466n-3p	7.19041	34.0348	-10.3275
mmu-miR-1941-5p	8.27719	25.2366	-10.3312
mmu-miR-6537-5p	10.2881	30.8231	-10.344
mmu-miR-5099	13.5783	31.0882	-10.3568
mmu-miR-1934-5p	5.58824	24.0797	-10.3638
mmu-miR-146a-5p	4.38383	20.4494	-10.3802
mmu-miR-466c-5p	2.49252	20.6007	-10.4213
mmu-miR-6244	10.9575	29.8877	-10.4228
mmu-miR-1955-5p	3.57143	19.4408	-10.4324
mmu-miR-29a-5p	4.37472	20.4494	-10.4427
mmu-miR-219-1-3p	3.58146	18.7202	-10.4812
mmu-miR-542-3p	2.48062	20.6007	-10.4939
mmu-miR-344f-5p	8.27338	31.4248	-10.497
mmu-miR-326-3p	4.94681	21.7522	-10.5105
mmu-miR-204-5p	5.60612	25.2984	-10.5385
mmu-miR-431-3p	3.4632	19.9542	-10.5449
mmu-miR-466c-5p	3.55292	19.4408	-10.5612
mmu-miR-21a-5p	5.60072	25.2984	-10.5688
mmu-miR-363-5p	3.56898	18.7202	-10.5723
mmu-miR-344d-3-5p	6.69546	26.3994	-10.6027
mmu-miR-467f	6.61529	24.8186	-10.6382
mmu-miR-1224-5p	3.90244	17.7719	-10.6552
mmu-miR-34a-5p	8.22704	25.2366	-10.6575
mmu-miR-804	3.90173	17.7719	-10.6608
mmu-miR-217-5p	4.3381	20.4494	-10.6944
mmu-miR-6537-3p	10.222	30.8231	-10.6989
mmu-miR-185-5p	3.53238	19.4408	-10.7041
mmu-miR-669a-3-3p	6.98487	31.7346	-10.7116
mmu-miR-3096b-5p	12.1002	24.9387	-10.7198
mmu-miR-1968-3p	3.99061	24.4337	-10.7734
mmu-miR-382-3p	5.55058	19.6251	-10.8031
mmu-miR-301a-3p	4.90038	21.7522	-10.8159
mmu-miR-708-5p	3.87029	17.7719	-10.9117
mmu-miR-6376	10.8727	29.8877	-10.9175
mmu-miR-1306-5p	12.0767	24.9387	-10.9228
mmu-miR-465b-5p	3.86865	17.7719	-10.9248
mmu-miR-376a-3p	3.40599	19.9542	-10.9284
mmu-miR-3113-3p	10.4738	32.5774	-11.0363
mmu-miR-145a-3p	8.16708	25.2366	-11.0476
mmu-miR-1231-5p	12.0523	24.9387	-11.1332
mmu-miR-133a-5p	5.45932	24.0797	-11.1332
mmu-miR-329-3p	5.49804	25.2984	-11.1452
mmu-miR-409-5p	10.3929	30.2042	-11.1512
mmu-miR-322-3p	5.45194	24.0797	-11.1773
mmu-miR-335-5p	8.14664	25.2366	-11.1805
mmu-miR-324-5p	5.50212	19.6251	-11.1846
mmu-miR-598-3p	7.90929	25.0438	-11.2049
mmu-miR-6407	10.126	30.8231	-11.215
mmu-miR-6367	10.8162	29.8877	-11.2468
mmu-miR-344-5p	4.05941	20.3857	-11.2609
mmu-miR-3092-5p	8.10811	31.4248	-11.2859
mmu-miR-29a-5p	5.48561	19.6251	-11.3146
mmu-miR-615-5p	11.6098	30.4907	-11.3568
mmu-miR-3070a-5p	6.06897	22.923	-11.3621
mmu-miR-466g	3.80785	17.7719	-11.4099
mmu-miR-133a-5p	4.80938	21.7522	-11.4142
mmu-miR-1251-5p	6.06061	22.923	-11.4173
mmu-miR-3067-5p	6.06061	22.923	-11.4173
mmu-miR-107-5p	4.03413	20.3857	-11.4331
mmu-miR-185-3p	10.3946	32.5774	-11.4341
mmu-miR-344e-3p	8.07453	31.4248	-11.4461
mmu-miR-6420	10.0796	30.8231	-11.4644
mmu-miR-1907	2.4453	32.8452	-11.4738
mmu-miR-411-5p	5.39699	24.0797	-11.5052
mmu-miR-467b-5p	2.43112	32.8452	-11.5258
mmu-miR-292-3p	3.3123	19.9542	-11.5565
mmu-miR-322-5p	4.20616	20.4494	-11.6009
mmu-miR-296-5p	3.30435	19.9542	-11.6098
mmu-miR-196b-3p	3.42205	18.7202	-11.6445
mmu-miR-34c-3p	7.84103	25.0438	-11.6479
mmu-miR-452-3p	3.42067	18.7202	-11.6546
mmu-miR-19a-5p	3.29218	19.9542	-11.6913
mmu-miR-24-2-5p	4.18821	20.4494	-11.7242
mmu-miR-144-5p	10.3325	32.5774	-11.7459
mmu-miR-301b-3p	3.38266	19.4408	-11.746
mmu-miR-383-5p	2.27273	20.6007	-11.7616
mmu-miR-181a-5p	4.17329	20.4494	-11.8267
mmu-miR-1952	10.2652	30.2042	-11.8678
mmu-miR-504-5p	4.16146	20.4494	-11.908
mmu-miR-490-5p	3.78072	24.4337	-11.9107
mmu-miR-1962	11.5156	30.4907	-11.9124
mmu-miR-202-3p	2.24111	20.6007	-11.9544
mmu-miR-185-5p	2.2409	20.6007	-11.9557
mmu-miR-5618-3p	10.6906	29.8877	-11.9795
mmu-miR-705	6.39361	24.8186	-11.9856
mmu-miR-190a-3p	10.0946	32.9537	-12.0247
mmu-miR-3102-3p	7.95053	31.4248	-12.0379
mmu-miR-153-5p	10.0877	32.9537	-12.0586
mmu-miR-802-5p	6.37698	24.8186	-12.0867
mmu-miR-16-2-3p	10.0811	32.9537	-12.091
mmu-miR-1967	3.33041	19.4408	-12.1096
mmu-miR-1843b-5p	13.299	31.0882	-12.1168
mmu-miR-181d-5p	2.20791	20.6007	-12.1568
mmu-miR-412-5p	3.34728	18.7202	-12.1902
mmu-miR-140-5p	4.69113	21.7522	-12.1919
mmu-miR-6343	10.6525	29.8877	-12.2016
mmu-miR-764-3p	5.28997	25.2984	-12.3131
mmu-let-7e-3p	10.0254	32.9537	-12.3641
mmu-miR-664-5p	3.69565	24.4337	-12.3717
mmu-miR-712-3p	4.09357	20.4494	-12.3745
mmu-miR-382-5p	5.35088	19.6251	-12.3753
mmu-miR-1906	3.28638	19.4408	-12.416
mmu-miR-208b-5p	3.6859	24.4337	-12.4245
mmu-miR-1895	7.71644	25.0438	-12.4565
mmu-miR-3065-3p	5.90062	22.923	-12.4744
mmu-miR-669c-3p	6.57439	31.7346	-12.5478
mmu-miR-202-3p	3.26693	19.4408	-12.5513
mmu-miR-3070b-5p	6.33914	26.3994	-12.6028
mmu-miR-376b-5p	9.02965	29.4102	-12.6209
mmu-miR-328-3p	3.15315	19.9542	-12.6233
mmu-miR-5101	11.8697	24.9387	-12.7071
mmu-miR-873a-5p	7.81157	22.051	-12.7332
mmu-miR-200b-5p	4.60317	21.7522	-12.7702
mmu-miR-30a-3p	7.6661	25.0438	-12.7832
mmu-miR-1901	4.59447	21.7522	-12.8275
mmu-miR-370-3p	5.1716	24.0797	-12.8504
mmu-miR-467b-5p	8.98438	22.2145	-12.8802
mmu-miR-3095-5p	6.55527	34.0348	-12.9379
mmu-miR-224-3p	3.24367	18.7202	-12.9463
mmu-miR-30c-1-3p	2.07824	20.6007	-12.9476
mmu-miR-1943-3p	3.58306	24.4337	-12.9817
mmu-miR-511-5p	7.77837	22.051	-12.9961
mmu-miR-1966-5p	6.22656	24.8186	-13.0009
mmu-let-7i-3p	11.3247	30.4907	-13.0385
mmu-miR-6380	8.88762	26.3935	-13.067
mmu-miR-503-5p	7.61905	25.0438	-13.0886
mmu-miR-325-3p	2.04809	20.6007	-13.1314
mmu-miR-3963	12.6638	29.0197	-13.1397
mmu-miR-194-1-3p	10.0529	32.5774	-13.1507
mmu-miR-410-5p	3.77129	20.3857	-13.2243
mmu-miR-1957a	3.06258	19.9542	-13.2304
mmu-miR-3085-3p	7.70065	31.4248	-13.2306
mmu-miR-449c-3p	11.809	24.9387	-13.2306
mmu-miR-669k-5p	3.53357	24.4337	-13.2499
mmu-let-7i-3p	10.0172	30.2042	-13.2594
mmu-miR-1942	7.74431	22.051	-13.2657
mmu-miR-384-3p	8.91089	29.4102	-13.2771
mmu-miR-3072-3p	6.21762	26.3994	-13.2849
mmu-miR-296-5p	8.90233	29.4102	-13.3244
mmu-miR-466m-5p	7.67656	31.4248	-13.3455
mmu-miR-5618-5p	10.4433	29.8877	-13.4223
mmu-miR-3106-3p	5.7485	22.923	-13.4795
mmu-miR-346-3p	3.16973	18.7202	-13.4859
mmu-miR-410-3p	5.05381	24.0797	-13.5534
mmu-miR-1946b	1.97694	20.6007	-13.5653
mmu-miR-96-3p	9.96564	32.5774	-13.5891
mmu-miR-677-5p	7.70077	22.051	-13.6104
mmu-miR-1948-5p	3.46535	24.4337	-13.6196
mmu-miR-466h-5p	4.474	21.7522	-13.6197
mmu-miR-128-1-5p	9.76801	32.9537	-13.6254
mmu-miR-302d-3p	11.2179	30.4907	-13.6681
mmu-miR-301a-3p	5.03401	24.0797	-13.6716
mmu-miR-376b-3p	3.90302	20.4494	-13.6837
mmu-miR-9-3p	3.90244	20.4494	-13.6876
mmu-miR-153-5p	9.94094	32.5774	-13.7131
mmu-miR-338-3p	8.83191	29.4102	-13.7136
mmu-miR-674-3p	3.8893	20.4494	-13.7779
mmu-miR-1955-3p	3.43008	24.4337	-13.8107
mmu-miR-3076-5p	6.33333	34.0348	-13.85
mmu-miR-28a-5p	3.07971	19.4408	-13.8542
mmu-miR-132-3p	5.00974	25.2984	-13.8861
mmu-miR-6372	10.3467	29.8877	-13.9858
mmu-miR-302d-5p	3.65497	20.3857	-14.017
mmu-miR-1953	5.13977	19.6251	-14.0373
mmu-miR-5125	12.5292	29.0197	-14.0707
mmu-miR-6354	10.3255	29.8877	-14.1094
mmu-miR-1306-5p	12.9786	31.0882	-14.1359
mmu-miR-351-3p	3.63636	20.3857	-14.1438
mmu-miR-6354	8.7142	26.3935	-14.1871
mmu-miR-343	4.38175	21.7522	-14.2263
mmu-miR-509-5p	9.83731	30.2042	-14.2684
mmu-miR-544-5p	6.18893	31.7346	-14.2721
mmu-miR-1197-5p	3.3419	24.4337	-14.2885
mmu-miR-6371	8.69748	26.3935	-14.2951
mmu-miR-25-5p	3.61135	20.3857	-14.3143
mmu-miR-1251-5p	6.03248	26.3994	-14.3241
mmu-miR-5125	9.54712	30.8231	-14.3255
mmu-miR-130a-5p	9.81308	32.5774	-14.3554
mmu-miR-6410	9.53372	30.8231	-14.3975
mmu-miR-135a-1-3p	5.99119	24.8186	-14.4315
mmu-miR-3474	9.78957	32.5774	-14.4735
mmu-miR-3102-5p	6.17761	34.0348	-14.4901
mmu-miR-148b-5p	9.59119	32.9537	-14.4919
mmu-miR-342-3p	7.63702	25.2366	-14.4959
mmu-miR-6414	9.50656	30.8231	-14.5434
mmu-miR-3065-3p	5.99251	26.3994	-14.5485
mmu-miR-150-3p	4.88506	24.0797	-14.5606
mmu-miR-136-5p	7.57986	22.051	-14.5677
mmu-miR-190a-3p	9.76703	32.5774	-14.5868
mmu-miR-224-3p	3.56866	20.3857	-14.6052
mmu-miR-542-5p	8.66397	29.4102	-14.6416
mmu-miR-423-5p	2.84939	19.9542	-14.6595
mmu-miR-763	4.86941	25.2984	-14.6738
mmu-miR-6416-3p	12.4407	29.0197	-14.6826
mmu-miR-7a-5p	2.95151	19.4408	-14.7463
mmu-miR-873a-5p	5.93023	24.8186	-14.8019
mmu-let-7a-2-3p	9.5176	32.9537	-14.8526
mmu-miR-144-5p	9.51724	32.9537	-14.8544
mmu-miR-98-3p	9.51493	32.9537	-14.8657
mmu-miR-24-3p	2.93427	19.4408	-14.8663
mmu-miR-106a-5p	4.83114	24.0797	-14.8824
mmu-miR-1929-5p	11.0092	30.4907	-14.8995
mmu-miR-679-5p	8.6166	29.4102	-14.9033
mmu-miR-551b-3p	11.0017	30.4907	-14.9435
mmu-let-7g-5p	9.71259	30.2042	-14.9681
mmu-miR-3070b-5p	5.52239	22.923	-14.9736
mmu-miR-714	2.91262	19.4408	-15.0169
mmu-miR-96-5p	8.59375	29.4102	-15.0296
mmu-miR-878-3p	4.25432	21.7522	-15.0643
mmu-miR-200a-3p	2.90323	19.4408	-15.0823
mmu-let-7g-5p	10.975	30.4907	-15.1012
mmu-miR-365-2-5p	3.49144	20.3857	-15.1315
mmu-let-7i-5p	2.77778	19.9542	-15.1396
mmu-miR-6418-3p	9.38547	30.8231	-15.1941
mmu-miR-1971	3.33333	17.7719	-15.1957
mmu-miR-151-3p	8.56187	29.4102	-15.2058
mmu-miR-466j	3.68098	20.4494	-15.2092
mmu-miR-337-3p	1.41176	32.8452	-15.2637
mmu-miR-5620-5p	9.37053	30.8231	-15.2744
mmu-miR-1191	5.84718	24.8186	-15.3068
mmu-miR-3095-5p	7.25806	31.4248	-15.3429
mmu-miR-138-5p	8.69565	22.2145	-15.3436
mmu-miR-6337	10.113	29.8877	-15.3487
mmu-miR-500-3p	4.97297	19.6251	-15.3503
mmu-miR-568	9.64199	30.2042	-15.3642
mmu-miR-3064-3p	5.84577	26.3994	-15.3722
mmu-miR-299a-5p	2.84392	19.4408	-15.495
mmu-miR-154-5p	4.95444	19.6251	-15.4962
mmu-miR-3069-5p	5.44218	22.923	-15.5035
mmu-miR-539-5p	8.50622	29.4102	-15.5133
mmu-miR-411-3p	1.65692	20.6007	-15.5167
mmu-miR-615-3p	7.45954	22.051	-15.5203
mmu-miR-491-5p	8.50394	29.4102	-15.5259
mmu-miR-33-3p	9.6124	30.2042	-15.5302
mmu-miR-143-3p	7.47499	25.2366	-15.5501
mmu-miR-130a-3p	5.80153	24.8186	-15.5842
mmu-miR-217-3p	3.41594	20.3857	-15.646
mmu-miR-199b-5p	2.81996	19.4408	-15.6618
mmu-miR-302b-5p	10.8759	30.4907	-15.6856
mmu-miR-871-3p	5.86907	31.7346	-15.7028
mmu-miR-33-3p	10.8715	30.4907	-15.7113
mmu-miR-291a-5p	8.46457	29.4102	-15.7435
mmu-miR-26b-5p	8.64198	22.2145	-15.8016
mmu-miR-1982-5p	7.43243	25.2366	-15.8269
mmu-miR-99b-3p	7.41935	22.051	-15.8384
mmu-miR-705	7.41915	22.051	-15.84
mmu-miR-1961	7.19346	25.0438	-15.8507
mmu-miR-493-5p	5.83596	31.7346	-15.8509
mmu-miR-543-5p	3.38379	20.3857	-15.8651
mmu-miR-671-3p	4.12637	21.7522	-15.9057
mmu-miR-294-3p	2.65487	19.9542	-15.9635
mmu-miR-217-5p	4.89328	19.6251	-15.9777
mmu-miR-3078-5p	5.81162	34.0348	-15.9942
mmu-miR-466h-5p	4.63147	24.0797	-16.0741
mmu-miR-1904	9.51199	30.2042	-16.0936
mmu-miR-6341	8.41866	26.3935	-16.0959
mmu-miR-3072-5p	5.35055	22.923	-16.1089
mmu-miR-20b-5p	5.71429	24.8186	-16.1145
mmu-miR-6363	8.41122	26.3935	-16.144
mmu-miR-296-3p	8.38894	29.4102	-16.1614
mmu-miR-3099-5p	5.33981	22.923	-16.18
mmu-miR-302d-5p	2.79938	18.7202	-16.1887
mmu-miR-582-3p	9.48751	30.2042	-16.2309
mmu-miR-1902	4.8538	19.6251	-16.2885
mmu-miR-667-3p	4.5755	25.2984	-16.3237
mmu-miR-135a-2-3p	2.77778	18.7202	-16.3464
mmu-miR-130b-3p	8.57741	22.2145	-16.3525
mmu-miR-383-5p	2.71985	19.4408	-16.3583
mmu-miR-1943-5p	4.55893	25.2984	-16.4166
mmu-miR-466p-5p	5.70342	34.0348	-16.4389
mmu-miR-10a-5p	7.3354	25.2366	-16.4582
mmu-miR-338-3p	2.58065	19.9542	-16.461
mmu-miR-1937a	8.33333	29.4102	-16.4687
mmu-miR-320-3p	5.65584	24.8186	-16.4697
mmu-miR-872-5p	8.32084	29.4102	-16.5377
mmu-miR-669e-3p	2.92276	24.4337	-16.5597
mmu-miR-6385	8.34473	26.3935	-16.5734
mmu-miR-491-3p	5.66038	31.7346	-16.6364
mmu-miR-322-3p	4.01405	21.7522	-16.6443
mmu-miR-6364	8.33333	26.3935	-16.647
mmu-miR-223-3p	9.4112	30.2042	-16.6591
mmu-miR-186-3p	9.40738	30.2042	-16.6805
mmu-miR-344f-5p	5.6391	34.0348	-16.7033
mmu-miR-490-5p	5.6391	31.7346	-16.7316
mmu-miR-669d-3p	2.89017	24.4337	-16.7362
mmu-miR-299a-3p	1.45599	20.6007	-16.742
mmu-miR-466a-3p	10.6862	30.4907	-16.8043
mmu-miR-181b-2-3p	2.71343	18.7202	-16.8159
mmu-miR-6369	9.86028	29.8877	-16.823
mmu-miR-23a-5p	9.11458	32.9537	-16.8277
mmu-miR-1966-3p	11.39	24.9387	-16.8442
mmu-miR-551b-3p	9.375	30.2042	-16.8622
mmu-let-7a-1-3p	2.64055	19.4408	-16.9103
mmu-miR-6365	9.8275	29.8877	-17.0143
mmu-miR-6369	8.2679	26.3935	-17.0697
mmu-miR-20b-3p	4.46344	24.0797	-17.077
mmu-miR-3066-5p	5.20305	22.923	-17.0836
mmu-miR-1944	8.22123	29.4102	-17.0881
mmu-miR-217-3p	2.67275	18.7202	-17.1129
mmu-miR-142-3p	3.94212	21.7522	-17.1173
mmu-miR-363-3p	2.61076	19.4408	-17.1175
mmu-miR-151-3p	2.48062	19.9542	-17.1315
mmu-miR-1b-3p	2.8169	24.4337	-17.1333
mmu-miR-6539	9.02256	30.8231	-17.1442
mmu-miR-382-3p	3.39806	20.4494	-17.153
mmu-miR-224-5p	3.0871	17.7719	-17.1603
mmu-let-7c-1-3p	3.93519	21.7522	-17.1629
mmu-miR-872-5p	2.47525	19.9542	-17.1676
mmu-miR-504-5p	4.74138	19.6251	-17.1736
mmu-miR-99b-5p	6.9874	25.0438	-17.1881
mmu-miR-212-5p	3.18367	20.3857	-17.2289
mmu-miR-3058-3p	5.17483	22.923	-17.2701
mmu-miR-3071-3p	5.50595	26.3994	-17.2797
mmu-miR-1983	4.72222	19.6251	-17.3244
mmu-miR-3070b-3p	5.49738	26.3994	-17.3278
mmu-miR-6412	8.98292	30.8231	-17.3572
mmu-miR-3068-5p	5.49085	26.3994	-17.3644
mmu-miR-329-5p	8.98662	32.9537	-17.4548
mmu-miR-3060-5p	5.47025	26.3994	-17.4801
mmu-miR-6350	8.20064	26.3935	-17.5041
mmu-miR-486-5p	2.55387	19.4408	-17.5134
mmu-miR-542-5p	2.42261	19.9542	-17.5204
mmu-miR-1956	8.13953	29.4102	-17.5396
mmu-miR-5101	12.4291	31.0882	-17.5992
mmu-miR-546	3.32922	20.4494	-17.626
mmu-miR-199b-5p	1.29969	20.6007	-17.695
mmu-miR-1946a	3.01724	17.7719	-17.7176
mmu-miR-1197-3p	4.35239	24.0797	-17.7398
mmu-miR-186-3p	10.5263	30.4907	-17.7473
mmu-miR-669h-3p	4.34783	24.0797	-17.767
mmu-miR-6337	8.15789	26.3935	-17.7801
mmu-miR-299a-3p	2.5098	19.4408	-17.8201
mmu-miR-223-3p	10.5056	30.4907	-17.8692
mmu-miR-6365	8.14266	26.3935	-17.8785
mmu-miR-365-2-5p	2.56035	18.7202	-17.9331
mmu-miR-1a-3p	3.27869	20.4494	-17.9732
mmu-miR-714	1.23457	20.6007	-18.0922
mmu-miR-568	10.4606	30.4907	-18.135
mmu-miR-370-3p	3.7871	21.7522	-18.1366
mmu-miR-540-5p	2.32558	19.9542	-18.1708
mmu-miR-411-3p	2.45161	19.4408	-18.225
mmu-miR-467a-5p	2.44726	19.4408	-18.2553
mmu-miR-467f	7.1137	22.051	-18.2582
mmu-miR-99b-5p	7.0576	25.2366	-18.2654
mmu-miR-106a-3p	9.0249	32.5774	-18.3149
mmu-miR-6349	8.07128	26.3935	-18.3396
mmu-miR-3060-5p	5.01139	22.923	-18.3499
mmu-miR-1231-3p	12.3077	31.0882	-18.3646
mmu-miR-128-1-5p	9.00424	32.5774	-18.4186
mmu-miR-450a-1-3p	2.49267	18.7202	-18.4271
mmu-miR-874-3p	9.0946	30.2042	-18.4353
mmu-miR-362-3p	6.7942	25.0438	-18.442
mmu-miR-344f-3p	6.60661	31.4248	-18.4522
mmu-miR-693-5p	4.19355	25.2984	-18.4677
mmu-miR-3102-5p.2-5p	6.59026	31.4248	-18.5302
mmu-miR-3062-3p	5.2795	26.3994	-18.5508
mmu-miR-325-5p	7.00713	25.2366	-18.5938
mmu-miR-17-5p	2.25989	19.9542	-18.6112
mmu-miR-509-5p	10.3748	30.4907	-18.6411
mmu-miR-3099-5p	5.26316	26.3994	-18.6425
mmu-miR-29b-2-5p	2.46114	18.7202	-18.6572
mmu-miR-344h-5p	11.8594	29.0197	-18.7041
mmu-miR-1959	6.98869	25.2366	-18.7137
mmu-miR-196a-5p	6.74905	25.0438	-18.735
mmu-miR-20b-3p	3.68393	21.7522	-18.8151
mmu-miR-470-3p	3.15292	20.4494	-18.8373
mmu-miR-298-5p	7.90349	29.4102	-18.8439
mmu-miR-3069-5p	5.22496	26.3994	-18.8569
mmu-miR-1930-5p	2.21607	19.9542	-18.9049
mmu-miR-3066-5p	5.21212	26.3994	-18.929
mmu-miR-344f-3p	5.09554	34.0348	-18.9372
mmu-miR-378a-5p	2.34783	19.4408	-18.9472
mmu-miR-211-3p	2.9304	20.3857	-18.9549
mmu-miR-1959	6.69434	25.0438	-19.09
mmu-miR-103-1-5p	8.8685	32.5774	-19.1005
mmu-miR-703	2.32558	19.4408	-19.102
mmu-miR-1839-5p	6.92213	25.2366	-19.1468
mmu-miR-1948-3p	4.07216	25.2984	-19.149
mmu-miR-192-3p	8.63095	32.9537	-19.1978
mmu-miR-455-5p	2.82885	17.7719	-19.2206
mmu-miR-96-3p	8.62069	32.9537	-19.2481
mmu-miR-3067-3p	4.86957	22.923	-19.287
mmu-miR-6338	7.9096	26.3935	-19.3838
mmu-miR-434-5p	6.64105	25.0438	-19.4359
mmu-let-7d-5p	2.13592	19.9542	-19.4422
mmu-miR-665-3p	6.63014	25.0438	-19.5067
mmu-miR-142-3p	4.05405	24.0797	-19.5203
mmu-miR-3061-3p	4.83384	22.923	-19.5231
mmu-miR-328-5p	8.55148	32.9537	-19.5872
mmu-miR-503-5p	6.84636	25.2366	-19.6396
mmu-miR-323-5p	5.11788	24.8186	-19.7393
mmu-miR-212-5p	2.31267	18.7202	-19.7407
mmu-miR-1966-5p	6.92432	22.051	-19.7576
mmu-miR-181a-5p	4.41252	19.6251	-19.7626
mmu-miR-302a-3p	4.41176	19.6251	-19.7685
mmu-miR-6238	9.34881	29.8877	-19.8065
mmu-miR-3088-3p	6.31424	31.4248	-19.8476
mmu-miR-23a-5p	8.71795	32.5774	-19.8568
mmu-miR-185-3p	8.48837	32.9537	-19.8965
mmu-miR-6346	9.30388	29.8877	-20.0686
mmu-miR-379-3p	2.26757	18.7202	-20.0698
mmu-miR-3065-5p	4.74777	22.923	-20.0918
mmu-miR-503-3p	8.7918	30.2042	-20.1342
mmu-let-7g-3p	5.04767	24.8186	-20.1661
mmu-miR-1274a	6.8693	22.051	-20.1931
mmu-miR-1193-5p	2.25	24.4337	-20.2051
mmu-miR-3071-3p	4.72727	22.923	-20.2272
mmu-miR-1193-3p	4.35025	19.6251	-20.2528
mmu-miR-1951	8.76623	30.2042	-20.2776
mmu-miR-7a-1-3p	3.45774	21.7522	-20.3025
mmu-miR-30c-2-3p	10.0926	30.4907	-20.3051
mmu-miR-539-5p	2.00401	19.9542	-20.3264
mmu-miR-544-3p	7.63359	29.4102	-20.3354
mmu-miR-1961	6.72926	25.2366	-20.4014
mmu-miR-3544-3p	11.9772	31.0882	-20.4476
mmu-miR-3064-3p	4.69361	22.923	-20.4496
mmu-miR-1199-3p	2.1978	24.4337	-20.4879
mmu-miR-295-3p	4.98339	24.8186	-20.5568
mmu-miR-3064-5p	4.66786	22.923	-20.6198
mmu-miR-28c	8.37404	30.8231	-20.629
mmu-miR-3065-5p	4.89796	26.3994	-20.6925
mmu-let-7i-5p	7.55957	29.4102	-20.7444
mmu-miR-6341	9.18264	29.8877	-20.7758
mmu-miR-672-5p	1.9337	19.9542	-20.7977
mmu-miR-125a-3p	2.62605	17.7719	-20.8387
mmu-miR-3074-1-3p	4.63122	22.923	-20.8619
mmu-miR-3070b-3p	4.61133	22.923	-20.9933
mmu-miR-1956	1.89873	19.9542	-21.0321
mmu-miR-5107-3p	11.8608	31.0882	-21.1811
mmu-miR-5625-5p	10.8821	24.9387	-21.2249
mmu-miR-302a-3p	2.79595	20.4494	-21.2899
mmu-miR-3067-3p	4.77569	26.3994	-21.3788
mmu-miR-701-5p	4.20696	19.6251	-21.3808
mmu-miR-151-5p	4.84375	24.8186	-21.4055
mmu-miR-296-3p	1.84211	19.9542	-21.4117
mmu-miR-361-5p	6.57343	25.2366	-21.4153
mmu-miR-1904	9.9018	30.4907	-21.4306
mmu-miR-6397	8.19945	30.8231	-21.5672
mmu-miR-881-5p	4.7941	24.8186	-21.7073
mmu-miR-6409	8.16327	30.8231	-21.7616
mmu-miR-19a-5p	7.37207	29.4102	-21.7805
mmu-miR-484	4.15335	19.6251	-21.8029
mmu-miR-672-3p	2.50818	20.3857	-21.8322
mmu-miR-5117-5p	11.7524	31.0882	-21.8641
mmu-miR-707	8.47971	30.2042	-21.8852
mmu-miR-466l-3p	6.65539	22.051	-21.8867
mmu-let-7a-5p	3.65297	24.0797	-21.9142
mmu-miR-466j	4.1317	19.6251	-21.9734
mmu-miR-715	6.63957	22.051	-22.0119
mmu-miR-6361	7.49747	26.3935	-22.0457
mmu-miR-19b-2-5p	8.27375	32.5774	-22.0882
mmu-miR-717	3.54096	25.2984	-22.1309
mmu-miR-3078-3p	5.83501	31.4248	-22.1349
mmu-miR-546	4.10876	19.6251	-22.1539
mmu-miR-6237	7.47051	26.3935	-22.2198
mmu-miR-326-5p	8	32.9537	-22.2899
mmu-let-7c-1-3p	3.58835	24.0797	-22.2998
mmu-miR-1948-3p	2.43902	17.7719	-22.3308
mmu-miR-290-3p	9.74611	30.4907	-22.3488
mmu-let-7b-5p	2.63819	20.4494	-22.3738
mmu-miR-183-3p	3.56455	24.0797	-22.4419
mmu-miR-18a-5p	3.12704	21.7522	-22.4772
mmu-miR-1892	2.61814	20.4494	-22.5116
mmu-miR-669f-5p	1.82371	24.4337	-22.515
mmu-miR-20a-3p	1.66667	19.9542	-22.5878
mmu-miR-467e-5p	2.6038	20.4494	-22.6101
mmu-miR-669k-3p	8.32591	30.2042	-22.748
mmu-miR-342-5p	2.37966	17.7719	-22.8044
mmu-miR-7a-1-3p	3.50058	24.0797	-22.8237
mmu-miR-1953	2.56944	20.4494	-22.8461
mmu-miR-1957b	11.2563	29.0197	-22.8758
mmu-miR-409-3p	1.61663	19.9542	-22.9232
mmu-miR-103-1-5p	7.86325	32.9537	-22.96
mmu-miR-451a	7.79817	22.2145	-23.001
mmu-miR-466q	10.675	24.9387	-23.0103
mmu-miR-3101-3p	5.64904	31.4248	-23.0225
mmu-miR-1982-5p	6.08141	25.0438	-23.068
mmu-let-7g-3p	6.5046	22.051	-23.0805
mmu-miR-204-3p	8.03109	32.5774	-23.3072
mmu-miR-669h-3p	2.9987	21.7522	-23.3211
mmu-let-7k	11.1727	29.0197	-23.4539
mmu-miR-6342	7.2759	26.3935	-23.4767
mmu-miR-20b-5p	6.45161	22.051	-23.5
mmu-miR-3067-5p	4.39739	26.3994	-23.5022
mmu-miR-384-3p	1.52905	19.9542	-23.5102
mmu-miR-1944	1.50943	19.9542	-23.6418
mmu-miR-5625-3p	11.4609	31.0882	-23.7015
mmu-miR-410-3p	2.93361	21.7522	-23.7491
mmu-miR-3572-3p	11.4527	31.0882	-23.7535
mmu-miR-130b-5p	5.97134	25.0438	-23.7824
mmu-miR-1894-3p	3.89761	19.6251	-23.8162
mmu-miR-199a-3p	3.32951	24.0797	-23.8447
mmu-miR-6400	7.77538	30.8231	-23.8459
mmu-miR-760-3p	5.96026	25.0438	-23.8543
mmu-miR-1190	4.43425	24.8186	-23.8944
mmu-miR-30d-3p	7.9096	32.5774	-23.9175
mmu-miR-1946b	1.6247	19.4408	-23.9794
mmu-miR-323-5p	6.38909	22.051	-23.995
mmu-miR-344i	11.4021	31.0882	-24.0723
mmu-miR-379-3p	2.16998	20.3857	-24.137
mmu-miR-346-3p	2.15164	20.3857	-24.262
mmu-miR-465a-3p	2.35889	20.4494	-24.2928
mmu-miR-543-3p	4.35953	24.8186	-24.3486
mmu-miR-290-3p	8.03273	30.2042	-24.393
mmu-miR-1905	8.02817	30.2042	-24.4185
mmu-miR-302d-3p	8.02419	30.2042	-24.4408
mmu-miR-331-5p	3.81437	19.6251	-24.4716
mmu-miR-18a-5p	3.22228	24.0797	-24.4847
mmu-miR-6344	8.54617	29.8877	-24.4885
mmu-miR-6402	11.0228	29.0197	-24.4906
mmu-miR-1943-5p	2.16369	17.7719	-24.5276
mmu-miR-5117-5p	10.4944	24.9387	-24.5685
mmu-miR-143-3p	5.84082	25.0438	-24.6295
mmu-miR-17-3p	2.30692	20.4494	-24.6498
mmu-miR-100-5p	1.34228	19.9542	-24.7622
mmu-miR-3074-5p	4.16107	26.3994	-24.8288
mmu-miR-3079-5p	5.26316	31.4248	-24.8642
mmu-miR-3070a-3p	4.10959	26.3994	-25.1178
mmu-miR-3070a-5p	4.10714	26.3994	-25.1315
mmu-miR-196b-5p	6.00109	25.2366	-25.1386
mmu-miR-6350	8.43077	29.8877	-25.1616
mmu-miR-493-3p	1.28205	19.9542	-25.166
mmu-miR-103-2-5p	7.63052	32.5774	-25.3194
mmu-miR-5118	10.4031	24.9387	-25.3558
mmu-miR-590-3p	4.18367	24.8186	-25.4174
mmu-miR-6348	6.97068	26.3935	-25.4481
mmu-miR-365-1-5p	1.97279	20.3857	-25.4808
mmu-miR-743b-3p	9.20465	30.4907	-25.5423
mmu-miR-409-5p	9.19726	30.4907	-25.5859
mmu-miR-3104-3p	7.32394	32.9537	-25.603
mmu-miR-497-5p	5.91581	25.2366	-25.6934
mmu-miR-10a-3p	6.66231	29.4102	-25.7026
mmu-miR-328-5p	7.54039	32.5774	-25.7722
mmu-miR-300-3p	6.15104	22.051	-25.8796
mmu-miR-199a-3p	2.60047	21.7522	-25.9398
mmu-miR-1196-5p	6.61605	29.4102	-25.9582
mmu-miR-302b-3p	5.61331	25.0438	-26.1061
mmu-miR-17-3p	3.60223	19.6251	-26.1416
mmu-miR-6418-5p	7.33823	30.8231	-26.1949
mmu-miR-3069-3p	3.81944	22.923	-26.2256
mmu-miR-759	6.5587	29.4102	-26.2751
mmu-miR-5621-5p	11.0497	31.0882	-26.293
mmu-miR-3070a-3p	3.80673	22.923	-26.3096
mmu-miR-6367	6.83318	26.3935	-26.3362
mmu-miR-181d-5p	1.27315	19.4408	-26.4257
mmu-miR-1197-3p	2.52101	21.7522	-26.4624
mmu-miR-204-3p	7.13012	32.9537	-26.5528
mmu-miR-103-2-5p	7.12831	32.9537	-26.5617
mmu-miR-34a-5p	5.5336	25.0438	-26.6234
mmu-miR-471-3p	1.80305	20.3857	-26.6376
mmu-miR-145a-5p	3.52761	19.6251	-26.7291
mmu-miR-27b-3p	3.9653	24.8186	-26.7446
mmu-miR-667-3p	1.88088	17.7719	-26.7839
mmu-miR-540-3p	5.47945	25.0438	-26.9748
mmu-miR-3073a-3p	3.7037	22.923	-26.9904
mmu-miR-503-3p	8.95334	30.4907	-27.0245
mmu-miR-3073a-5p	3.69427	22.923	-27.0527
mmu-miR-154-3p	2.42608	21.7522	-27.0866
mmu-miR-220	5.69782	25.2366	-27.1116
mmu-miR-5709	10.1979	24.9387	-27.1255
mmu-miR-3063-3p	3.67647	22.923	-27.1703
mmu-miR-1931	5.67913	25.2366	-27.2332
mmu-miR-191-3p	5.97461	22.051	-27.2764
mmu-miR-466l-3p	3.87473	24.8186	-27.2951
mmu-miR-1952	8.89488	30.4907	-27.3693
mmu-miR-27b-3p	5.93912	22.051	-27.5573
mmu-let-7a-5p	2.34375	21.7522	-27.628
mmu-miR-449c-3p	10.8378	31.0882	-27.6283
mmu-miR-544-3p	0.900901	19.9542	-27.721
mmu-miR-715	3.80034	24.8186	-27.7473
mmu-miR-18b-5p	5.59331	25.2366	-27.7915
mmu-miR-412-3p	0.884956	19.9542	-27.8279
mmu-miR-3069-3p	3.62173	26.3994	-27.8562
mmu-miR-98-5p	3.7594	24.8186	-27.9961
mmu-miR-875-5p	5.31527	25.0438	-28.0404
mmu-miR-6343	6.55106	26.3935	-28.1583
mmu-miR-450a-2-3p	3.73016	24.8186	-28.1738
mmu-miR-6411	6.95953	30.8231	-28.2298
mmu-miR-34c-3p	5.52116	25.2366	-28.2609
mmu-miR-1839-3p	0.819672	19.9542	-28.2655
mmu-miR-409-3p	6.15883	29.4102	-28.4847
mmu-miR-1892	3.30424	19.6251	-28.4876
mmu-miR-127-5p	3.67422	24.8186	-28.5138
mmu-miR-3062-3p	3.47222	22.923	-28.5199
mmu-miR-668-5p	1.09689	18.7202	-28.6133
mmu-miR-3057-5p	3.4153	22.923	-28.896
mmu-miR-3061-5p	3.43643	26.3994	-28.8964
mmu-miR-467e-5p	3.22798	19.6251	-29.088
mmu-miR-5117-3p	10.5991	31.0882	-29.1332
mmu-miR-134-5p	5.12821	25.0438	-29.2545
mmu-miR-1940	5.116	25.0438	-29.3336
mmu-miR-15b-5p	3.52772	24.8186	-29.4042
mmu-miR-6404	6.73797	30.8231	-29.4203
mmu-miR-471-3p	0.970089	18.7202	-29.5387
mmu-miR-3967	10.5333	31.0882	-29.5479
mmu-miR-335-5p	5.06329	25.0438	-29.6757
mmu-miR-145b	7.63449	29.8877	-29.8064
mmu-miR-34a-3p	6.73317	32.5774	-29.8273
mmu-miR-3068-5p	3.19829	22.923	-30.3299
mmu-miR-3096b-5p	10.4086	31.0882	-30.3339
mmu-let-7b-5p	3.05918	19.6251	-30.4169
mmu-miR-3544-5p	10.3619	31.0882	-30.6279
mmu-miR-6418-3p	10.1119	29.0197	-30.792
mmu-miR-743a-3p	5.12821	25.2366	-30.8173
mmu-miR-6340	7.43982	29.8877	-30.942
mmu-miR-582-3p	8.28707	30.4907	-30.954
mmu-miR-3068-3p	3.06122	26.3994	-31.0025
mmu-miR-291a-5p	0.403226	19.9542	-31.0571
mmu-miR-675-5p	1.78699	21.7522	-31.2892
mmu-miR-148b-5p	6.42202	32.5774	-31.3903
mmu-miR-675-5p	2.0557	24.0797	-31.4472
mmu-miR-6348	7.33614	29.8877	-31.5468
mmu-miR-5123	10.2157	31.0882	-31.5497
mmu-miR-3966	9.68054	24.9387	-31.587
mmu-miR-6413	6.30769	30.8231	-31.7324
mmu-miR-465a-3p	2.88066	19.6251	-31.8223
mmu-miR-450a-2-3p	5.38813	22.051	-31.9195
mmu-miR-320-3p	5.37459	22.051	-32.0267
mmu-miR-362-3p	4.93167	25.2366	-32.0959
mmu-let-7d-5p	5.49374	29.4102	-32.16
mmu-miR-6540-3p	9.90933	29.0197	-32.1932
mmu-miR-6372	5.90038	26.3935	-32.3609
mmu-miR-1839-5p	4.64	25.0438	-32.423
mmu-miR-497-5p	4.61416	25.0438	-32.5907
mmu-miR-3961	9.55752	24.9387	-32.6479
mmu-miR-6366	5.84975	26.3935	-32.6879
mmu-miR-467d-5p	6.53974	30.2042	-32.7694
mmu-miR-466i-3p	2.96638	24.8186	-32.816
mmu-miR-98-3p	6.13497	32.5774	-32.8323
mmu-miR-6420	9.81623	29.0197	-32.8372
mmu-miR-135a-1-3p	5.26839	22.051	-32.8675
mmu-miR-6537-5p	9.7807	29.0197	-33.0829
mmu-miR-881-5p	5.24091	22.051	-33.085
mmu-miR-693-5p	1.08173	17.7719	-33.1598
mmu-miR-3061-5p	2.75229	22.923	-33.2768
mmu-miR-5112	9.91058	31.0882	-33.4724
mmu-miR-470-3p	2.65675	19.6251	-33.585
mmu-miR-5621-5p	9.43988	24.9387	-33.6625
mmu-miR-34b-3p	4.44444	25.0438	-33.6921
mmu-miR-543-3p	5.16086	22.051	-33.7188
mmu-miR-30d-3p	5.66343	32.9537	-33.7406
mmu-miR-376b-5p	0	19.9542	-33.76
mmu-miR-672-5p	5.19731	29.4102	-33.7981
mmu-miR-5133	9.85724	31.0882	-33.8086
mmu-miR-1905	7.79736	30.4907	-33.8423
mmu-miR-1895	4.65219	25.2366	-33.914
mmu-miR-20a-3p	5.1756	29.4102	-33.918
mmu-miR-5130	9.76521	31.0882	-34.3886
mmu-miR-350-5p	0.302115	18.7202	-34.4135
mmu-miR-875-5p	4.5614	25.2366	-34.5047
mmu-miR-467h	4.55531	25.2366	-34.5443
mmu-miR-218-2-3p	5.05796	29.4102	-34.5681
mmu-miR-455-3p	5.01175	29.4102	-34.8234
mmu-miR-1940	4.49804	25.2366	-34.9169
mmu-miR-6340	5.5	26.3935	-34.9469
mmu-miR-6342	6.74603	29.8877	-34.989
mmu-miR-434-5p	4.47059	25.2366	-35.0955
mmu-miR-1941-5p	4.22397	25.0438	-35.1231
mmu-miR-707	7.56193	30.4907	-35.2308
mmu-miR-26a-1-3p	5.64202	32.5774	-35.3086
mmu-miR-5107-3p	9.22242	24.9387	-35.5378
mmu-miR-98-5p	4.92424	22.051	-35.5921
mmu-miR-874-3p	7.49881	30.4907	-35.6031
mmu-miR-490-3p	6.29921	22.2145	-35.7902
mmu-miR-743a-3p	4.11523	25.0438	-35.8288
mmu-miR-15b-5p	4.86832	22.051	-36.0348
mmu-miR-668-5p	0.416667	20.3857	-36.0856
mmu-miR-540-5p	4.71545	29.4102	-36.4608
mmu-miR-423-5p	4.61538	29.4102	-37.0137
mmu-miR-669p-3p	0.675676	34.0348	-37.1024
mmu-miR-5129-3p	9.01077	24.9387	-37.3631
mmu-miR-130b-5p	4.05743	25.2366	-37.7834
mmu-miR-5135	8.96011	24.9387	-37.8001
mmu-miR-5624-5p	9.16399	31.0882	-38.1778
mmu-miR-6419	5.07042	30.8231	-38.3808
mmu-miR-323-3p	3.66492	25.0438	-38.7513
mmu-miR-292-3p	4.29777	29.4102	-38.7688
mmu-miR-5119	8.80259	24.9387	-39.1585
mmu-miR-6403	4.89691	30.8231	-39.3132
mmu-miR-326-5p	4.82143	32.5774	-39.4308
mmu-miR-6349	5.91603	29.8877	-39.8305
mmu-miR-6237	5.9081	29.8877	-39.8768
mmu-miR-6401	4.76611	30.8231	-40.016
mmu-miR-18b-5p	3.46591	25.0438	-40.043
mmu-miR-6376	4.70685	26.3935	-40.0697
mmu-miR-1931	3.44062	25.0438	-40.2071
mmu-miR-5117-3p	8.6496	24.9387	-40.4778
mmu-miR-329-5p	4.60177	32.5774	-40.5342
mmu-miR-702-5p	8.57428	24.9387	-41.1275
mmu-miR-5097	8.56401	24.9387	-41.216
mmu-miR-697	3.28185	25.0438	-41.2375
mmu-miR-5121	8.55086	24.9387	-41.3295
mmu-miR-15a-5p	1.56098	24.8186	-41.3579
mmu-miR-466i-3p	4.18006	22.051	-41.4837
mmu-miR-3096b-3p	8.60746	31.0882	-41.6854
mmu-miR-34a-3p	3.87597	32.9537	-42.5004
mmu-miR-145b	4.29059	26.3935	-42.7582
mmu-miR-467d-5p	6.16718	30.4907	-43.4569
mmu-miR-127-5p	3.92943	22.051	-43.468
mmu-miR-6411	8.25028	29.0197	-43.6694
mmu-miR-7b-5p	2.90102	25.0438	-43.7091
mmu-miR-6404	8.06794	29.0197	-44.9307
mmu-miR-6410	8.03109	29.0197	-45.1856
mmu-miR-34b-3p	2.90076	25.2366	-45.3082
mmu-miR-6363	4.86577	29.8877	-45.9568
mmu-miR-5130	7.89096	24.9387	-47.0204
mmu-miR-1190	3.43008	22.051	-47.4213
mmu-miR-6361	4.60554	29.8877	-47.4748
mmu-miR-6418-5p	7.49625	29.0197	-48.8853
mmu-miR-6401	7.42049	29.0197	-49.4093
mmu-miR-590-3p	3.17101	22.051	-49.4724
mmu-miR-28b	4.1989	29.8877	-49.8468
mmu-miR-6358	4.17582	29.8877	-49.9814
mmu-miR-5624-5p	7.44758	24.9387	-50.8442
mmu-miR-7b-5p	1.76835	25.2366	-52.6752
mmu-miR-28c	6.86977	29.0197	-53.2189
mmu-miR-5625-3p	7.15605	24.9387	-53.3584
mmu-miR-6358	2.46154	26.3935	-54.5717
mmu-miR-5121	6.55242	31.0882	-54.6373
mmu-miR-15a-5p	2.50501	22.051	-54.745
mmu-miR-6413	6.39175	29.0197	-56.5255
mmu-miR-6540-5p	1.24611	30.8231	-58.9306
mmu-miR-23b-5p	0	32.9537	-61.4952
mmu-miR-6400	5.40971	29.0197	-63.3187
mmu-miR-6419	5.01274	29.0197	-66.0646
mmu-miR-6540-5p	4.78495	29.0197	-67.6404
mmu-miR-5624-3p	3.62745	31.0882	-73.072
mmu-miR-6403	3.89049	29.0197	-73.8277
mmu-miR-5624-3p	2.5	24.9387	-93.5124
mmu-miR-5118	0	31.0882	-95.934
