## Supplementary material for "Cellular Maturation of Oligodendrocytes is Governed by Transient Gene Melting": Table S5

### Sheet: Sox6 cluster genes
Table S5. SOX6 cluster genes
Gene	Chr	Start	End	Strand	OPC Sox6 Intensity	Oligodendrocyte Sox6 Intensity	OPC ATAC Intensity	Oligodendrocyte ATAC Intensity	OPC H3K27Ac Intensity	Oligodendrocyte H3K27Ac Intensity	INPUT signal	Oligodendrocyte Sox6 Intensity Norm to Input	Oligodendrocyte / OPC Sox6 Intensity
Bcas1	chr2	170342931	170354740	-	2.9657	30.908	7.96416	33.8882	4.10597	4.74698	2.88918	10.6978	10.4218
Mbp	chr18	82558262	82589287	+	1.84628	18.9273	3.83014	21.1558	2.05566	8.0193	2.57177	7.35965	10.2516
Chrne	chr11	70609893	70620697	-	1.47498	14.2116	4.21139	27.7217	1.35646	6.21891	1.94491	7.30706	9.63508
Nfasc	chr1	132571324	132592140	+	1.64209	13.0264	2.52611	15.4051	1.06913	3.38233	2.34048	5.56571	7.93285
Mink1	chr11	70605051	70615979	-	1.70148	11.3536	5.40686	27.5317	1.49748	8.05491	2.65852	4.27066	6.6728
Tspan4	chr7	141486489	141497960	-	1.93588	11.6508	3.31333	22.6305	1.30695	10.9766	2.81595	4.13745	6.01836
Mast2	chr4	116304580	116315801	-	1.94694	11.6088	4.04921	15.382	2.02316	3.22368	2.38833	4.86063	5.96259
Rasgef1b	chr5	99222794	99239066	+	1.76265	10.4957	2.32754	8.31473	1.32215	3.57719	2.05937	5.09653	5.95448
Mag	chr7	30894183	30919327	-	0.923839	4.75065	2.15897	10.3887	0.883727	6.00814	1.33994	3.54541	5.14229
Aatk	chr11	120002313	120017408	-	2.20472	10.5015	8.40316	23.065	3.13142	8.49583	3.0476	3.44583	4.76319
Trio	chr15	27737389	27749307	-	2.48102	11.5239	4.83264	16.5088	2.58959	4.67318	2.86507	4.02222	4.64483
Frmd4a	chr2	4395975	4619043	-	2.43253	10.409	5.33598	12.9386	3.57192	4.78678	2.40849	4.3218	4.27909
Pkn1	chr8	83665587	83676780	-	1.72396	7.33154	5.60737	10.3806	1.52581	1.94759	2.34118	3.13156	4.25272
Cnksr3	chr10	7114063	7140506	+	1.64602	6.81822	2.8464	7.69804	1.81241	2.66053	1.94098	3.51278	4.14225
Alox5	chr6	116405276	116417792	-	2.04619	8.06262	2.82711	9.49132	2.4428	5.46426	2.57981	3.12527	3.94031
Qk	chr17	10208411	10287933	-	3.62885	14.2366	4.96655	12.6728	4.24685	4.80414	2.12181	6.70964	3.92318
Gpr25	chr1	136254797	136265873	+	2.57019	9.96544	8.59775	16.9621	1.90884	3.01912	2.688	3.70739	3.87731
Pank4	chr4	154959123	154985871	-	3.24003	12.4486	12.7154	24.0454	8.15607	4.55328	3.10154	4.01367	3.84212
Dusp15	chr2	152936022	152949556	+	1.85111	7.07747	4.2277	12.8648	1.4011	5.00637	2.35472	3.00565	3.82336
Tfeb	chr17	47780720	47797415	-	1.70663	6.41043	4.84783	16.4125	1.66061	13.0242	2.20786	2.90345	3.75619
Map4k4	chr1	40018210	40029425	+	2.734	9.79157	9.23637	11.6788	3.23894	4.08416	2.72057	3.59908	3.58141
Abtb2	chr2	103710081	103723423	-	2.42829	8.68142	5.06642	10.8735	2.19907	3.08034	3.01817	2.87638	3.57511
Chn2	chr6	54267490	54306810	+	2.45082	8.71337	2.4776	16.5785	2.37362	9.85194	2.33964	3.72423	3.55529
Hip1r	chr5	123995383	124006688	-	3.29735	11.6993	10.7571	18.9932	2.72763	4.41047	3.84663	3.04143	3.54808
Camsap2	chr1	136263252	136286750	+	2.63304	9.30541	3.52248	10.2094	2.2504	4.45158	2.41446	3.85403	3.53409
Nat10	chr2	103716661	103729429	-	2.15977	7.49595	4.3852	10.4744	2.13385	2.31642	2.65586	2.82242	3.47072
Ptger1	chr8	83661833	83676268	+	1.89896	6.47239	6.47285	8.39278	1.82468	2.19401	2.55325	2.53496	3.40839
Taf10	chr7	105737906	105748610	+	2.57745	8.6777	11.8498	23.2227	7.02295	18.1065	2.79435	3.10545	3.36678
Ilk	chr7	105736182	105747096	+	2.82542	9.47159	18.5508	28.824	9.78558	23.8632	2.91237	3.2522	3.35228
Sema4d	chr13	51720341	51753726	-	1.61863	5.40893	3.8074	10.8805	1.98531	7.39639	2.14648	2.51991	3.34167
Tubb4a	chr17	57075066	57092782	+	1.81613	6.03466	3.29984	12.3196	1.39999	12.2467	2.05099	2.94232	3.32281
Dip2a	chr10	76259672	76275571	+	1.96658	6.51718	3.74461	12.2828	1.96549	5.06111	2.36565	2.75492	3.31397
Bin1	chr18	32372230	32440290	-	1.97993	6.52283	4.44341	12.3222	3.23201	5.36989	2.3201	2.81144	3.29448
Inppl1	chr7	101818321	101829506	-	1.74123	5.694	5.93943	8.51834	1.37373	1.8345	2.22236	2.56214	3.2701
Rep15	chr6	147027584	147039245	-	2.19977	7.18246	1.65983	6.60761	1.82494	1.81447	2.14307	3.35149	3.2651
Fam13c	chr10	70435926	70563731	-	2.16838	7.01297	3.39971	7.99252	2.65953	3.39231	2.22359	3.1539	3.2342
Arpc1b	chr5	145122223	145133088	-	1.63841	5.24721	3.36536	6.02004	1.63623	2.33887	2.30873	2.27277	3.20263
Hs6st1	chr1	36096690	36109980	+	1.21485	3.86654	1.59917	4.46725	1.35311	1.60174	1.92886	2.00458	3.18274
Pcyt2	chr11	120607596	120618695	-	2.42551	7.63422	12.5604	23.81	3.81841	17.0802	3.2033	2.38323	3.14746
Lig3	chr11	82792218	82804567	-	1.59895	4.86154	1.76116	5.12199	1.5835	4.36872	1.90589	2.5508	3.04046
Ppfibp1	chr6	146996694	147010995	+	2.03378	6.18152	1.81061	5.44503	1.86596	2.56586	2.17624	2.84046	3.03942
Tmem108	chr9	103479439	103498611	+	2.24406	6.80252	6.65655	11.2659	1.6176	7.69334	2.80366	2.4263	3.03135
2610035D17Rik	chr11	113038895	113206822	-	2.3696	7.16414	5.08394	10.2631	3.11309	6.27072	2.70985	2.64374	3.02335
Fscn1	chr5	142965085	142976989	-	2.55509	7.62157	8.88199	11.6316	3.98488	4.34602	3.02837	2.51672	2.9829
Plp1	chrX	136817790	136842798	-	1.25663	3.74317	1.64358	9.80987	1.48485	9.12884	1.12296	3.33331	2.97874
Znrf1	chr8	111601748	111627962	+	2.44367	7.24343	4.4867	15.5664	2.65079	17.6331	2.53253	2.86016	2.96417
Pias4	chr10	81149235	81161124	-	1.8364	5.38917	7.10749	12.1485	3.76062	10.002	2.33268	2.3103	2.93464
Idh3g	chrX	73775588	73787219	+	1.8855	5.52184	10.0906	16.6703	5.41603	2.7978	2.04904	2.69484	2.92859
Arhgap23	chr11	97486144	97507398	+	1.54758	4.5291	2.83036	5.59311	1.59842	1.85547	1.83984	2.46169	2.92657
Lima1	chr15	99776239	99788973	+	3.43193	9.99272	7.72601	8.78508	3.32384	4.59336	3.35775	2.97602	2.91169
Ppp1r16b	chr2	158662119	158771334	-	2.67652	7.79028	5.72732	12.9074	4.68312	9.93492	2.7167	2.86755	2.9106
Chid1	chr7	141488138	141544804	+	2.27994	6.58285	4.13815	16.812	1.90474	6.70759	2.66006	2.4747	2.88729
Pygb	chr2	150823388	150835634	-	2.02618	5.84438	2.97747	5.61942	1.92914	1.74319	2.40954	2.42552	2.88444
2010111I01Rik	chr13	63296255	63307560	-	2.42813	6.94596	4.32898	13.6063	2.84683	7.93864	3.09948	2.24101	2.86063
Mir7049	chr7	28555925	28565984	+	1.55595	4.42942	3.75273	17.4084	1.84713	11.5142	2.03108	2.18082	2.84676
Col20a1	chr2	180981535	181023363	-	2.00042	5.68165	4.9871	11.5808	2.53054	7.24585	2.54917	2.22882	2.84022
Gjc3	chr5	137948461	137968098	+	2.80493	7.88994	4.88881	18.4208	7.60819	10.029	2.26082	3.48985	2.81288
Atcayos	chr10	81189691	81215877	-	2.00656	5.64282	6.53137	9.44258	1.48687	2.19306	2.57693	2.18975	2.81219
Prickle1	chr15	93494114	93524523	-	2.83004	7.95835	5.48974	8.98423	3.30943	6.76419	3.10781	2.56076	2.81209
Phyhipl	chr10	70552682	70604291	+	2.55568	7.18621	4.22248	11.9758	2.49734	6.55681	2.09914	3.4234	2.81186
Tmem125	chr4	118537017	118547962	+	1.7092	4.7873	3.08705	10.4867	1.12605	7.11474	2.18322	2.19277	2.80091
Pde9a	chr17	31456628	31481141	-	2.14707	5.93934	3.01651	9.0669	1.41112	3.84919	2.62082	2.26621	2.76625
Bmp4	chr14	46380986	46392304	+	1.42434	3.93913	5.18052	12.6485	0.742481	3.23138	1.55688	2.53015	2.76559
Ssr4	chrX	73782184	73795332	-	1.75134	4.82817	10.3085	15.5914	5.97493	3.1456	1.85137	2.60789	2.75684
Lhfpl2	chr13	94168992	94200409	-	2.01642	5.5576	3.98083	13.6578	1.81981	13.1948	2.15955	2.5735	2.75617
4933428G20Rik	chr11	97485783	97505340	-	1.58076	4.32754	2.83318	5.41674	1.61709	1.90132	1.84898	2.3405	2.73763
Timp3	chr10	86295556	86331834	+	3.42355	9.32099	10.8797	15.7854	5.13431	5.29635	3.43094	2.71674	2.7226
Tpp1	chr7	105739811	105757235	-	2.12484	5.75781	12.1299	14.1105	6.01082	8.65278	2.69955	2.13288	2.70976
Pld2	chr11	70550803	70562477	+	1.50219	4.06556	5.56209	6.15222	2.31803	2.68505	1.91005	2.12851	2.70642
Ak3	chr19	29020901	29032244	+	3.48475	9.40802	5.73933	14.3522	3.57496	6.098	2.64721	3.55394	2.69977
Peli1	chr11	21130469	21155323	-	2.45843	6.63631	2.2761	5.69112	2.55697	2.77084	2.11981	3.13062	2.69942
Zbtb7a	chr10	81131271	81157222	-	2.05523	5.467	14.5597	16.7946	5.88934	9.63436	2.33757	2.33876	2.66005
Cdc42bpa	chr1	180156007	180167294	+	1.80488	4.78434	2.02699	13.9918	2.05937	13.4209	2.16798	2.20682	2.65078
Cyfip2	chr11	46188855	46317294	+	1.93425	5.09774	2.46364	7.15511	2.53075	4.16261	2.25029	2.26537	2.63551
Kcna1	chr6	126636664	126649813	-	1.54955	4.0731	7.75764	10.8734	1.1548	5.97143	1.878	2.16886	2.62857
Tns3	chr11	8426652	8669535	+	2.47814	6.50371	4.65141	11.2434	2.62322	8.20407	2.56245	2.53808	2.62443
Rassf10	chr7	112948962	112962457	+	1.74145	4.55561	2.35715	9.58918	1.11842	6.05456	2.1451	2.12373	2.61599
Stxbp3	chr3	108795112	108810731	+	1.81122	4.72965	1.51676	5.73434	1.82651	3.5585	1.86805	2.53187	2.61131
Mir219a-2	chr2	29840631	29850727	+	2.22799	5.797	5.22837	16.9026	1.90316	14.5719	2.8117	2.06175	2.60189
D630045J12Rik	chr6	38121020	38152374	+	1.94318	5.04521	3.03574	5.6278	2.20304	2.85027	2.35917	2.13855	2.59637
Dot1l	chr10	80786454	80798818	-	2.03416	5.27426	14.4334	15.6187	5.86283	9.79078	2.58791	2.03804	2.59285
Ubc	chr5	125380977	125395202	-	4.57999	11.8712	26.2474	21.9973	17.4612	17.8745	4.43839	2.67466	2.59197
Srpk3	chrX	73769405	73783925	+	1.6431	4.25151	4.75702	8.68431	2.5459	2.21985	1.72139	2.46982	2.58749
Usf2	chr7	30950927	30961650	-	2.01708	5.2176	13.5461	14.2591	9.80358	8.93723	2.45576	2.12463	2.58671
Nktr	chr9	121747527	121759356	+	2.19896	5.66348	8.65954	8.0612	4.19262	3.29187	2.29576	2.46694	2.57552
R3hdm1	chr1	128230379	128242736	-	2.10306	5.39789	1.78058	3.66058	3.6704	2.74335	2.06677	2.61176	2.56668
Mir338	chr11	120009765	120019862	-	2.85028	7.28447	10.5846	25.2142	5.57582	18.1219	3.60085	2.02298	2.5557
Mir23b	chr13	63295484	63305557	+	2.52353	6.43819	3.9359	11.5836	2.44077	6.41644	3.20612	2.00809	2.55127
Slc22a23	chr13	34177867	34198531	-	2.36455	6.03013	4.64074	5.96427	2.75969	3.46875	2.8922	2.08496	2.55022
E530011L22Rik	chr9	121749662	121764943	-	2.42153	6.15255	12.8094	13.0094	5.75537	4.08242	2.77867	2.21421	2.54077
Mpzl1	chr1	165587240	165639521	+	2.51806	6.38906	5.57031	13.6566	4.44049	11.3072	2.39944	2.66273	2.5373
Dnm3	chr1	161977458	161990729	-	2.1275	5.39409	1.84004	5.2652	1.75628	2.04935	1.88873	2.85593	2.53541
Atcay	chr10	81199508	81235833	-	2.17575	5.51614	5.40268	11.8722	3.00403	6.3575	2.44672	2.25451	2.53528
Paf1	chr7	28391651	28402211	-	2.33396	5.89358	12.8683	11.7359	4.90325	5.42452	2.36618	2.49076	2.52514
Sirt2	chr7	28780383	28792626	-	3.85994	9.66849	5.05824	19.416	3.60874	17.3021	2.63861	3.66424	2.50483
Ugt8a	chr3	125860506	125920885	+	2.03253	5.07871	1.38072	8.03745	2.66102	5.88948	1.75382	2.8958	2.49871
Mical3	chr6	121002241	121027264	+	2.00124	4.95715	3.29362	6.25931	1.92559	3.79368	2.21843	2.23453	2.47703
Map2k2	chr10	81123615	81135688	+	2.18736	5.39558	7.25059	9.29979	1.8316	4.08861	2.41719	2.23217	2.46671
Fyn	chr10	39506739	39569422	-	3.29536	8.12653	9.61799	11.7645	6.04486	5.96521	3.24334	2.5056	2.46605
Fgfr2	chr7	130158608	130172884	+	1.69545	4.14198	3.04685	6.83321	2.00228	5.1023	1.90462	2.1747	2.443
Myrf	chr19	10205300	10222528	+	2.15766	5.25386	3.19399	10.5661	6.13723	5.7738	2.50109	2.10062	2.43498
Dsn1	chr2	157000320	157011574	-	2.21547	5.34964	9.40742	10.2271	7.9751	3.54033	2.53753	2.10821	2.41467
Mir7211	chr10	94581137	94591199	+	2.2245	5.35782	4.00599	3.87532	2.39823	2.66175	2.66458	2.01076	2.40855
Bcar1	chr8	111705477	111737136	-	3.14509	7.51409	14.9042	21.0985	4.99363	18.401	3.66954	2.04769	2.38915
Epb41l2	chr10	25479281	25494446	+	2.33046	5.55363	2.14638	8.50476	2.29375	7.16371	2.50973	2.21284	2.38306
Tmem163	chr1	127486361	127505344	-	1.9089	4.54801	2.54441	5.33079	1.11998	2.00533	2.26006	2.01235	2.38253
Pim3	chr15	88857186	88870726	+	4.48548	10.6273	20.9282	26.5988	12.8325	13.0062	5.02549	2.11468	2.36926
Tprn	chr2	25262564	25274171	+	3.2434	7.68395	17.2989	27.1253	7.08438	22.2319	3.24178	2.37029	2.3691
Ppp2r1b	chr9	50873085	50884136	+	2.47159	5.84277	5.42104	8.90966	3.66318	3.96692	2.41056	2.42383	2.36398
Enpp6	chr8	46981954	47087794	+	1.89086	4.45391	1.68905	6.02959	1.4116	4.58257	1.76994	2.51642	2.3555
Plekhj1	chr10	80791100	80801817	-	2.92998	6.87272	18.2126	22.372	13.1178	16.3041	3.34374	2.0554	2.34566
Nrd1	chr4	109053991	109065680	-	2.02293	4.70031	1.9147	3.99953	1.79829	2.38997	2.33132	2.01616	2.32351
Plekhn1	chr4	156224044	156239857	-	2.19896	5.06211	10.3049	16.9093	4.03272	13.2019	2.52419	2.00544	2.30205
Gramd3	chr18	56427132	56508792	+	2.05082	4.69889	3.20882	7.78763	2.47956	8.78674	2.02555	2.31981	2.29123
9130019P16Rik	chr6	54264681	54435221	+	1.99404	4.56462	2.7116	6.74161	1.76497	3.60532	2.13094	2.14208	2.28913
Zc3h7a	chr16	11140396	11152360	-	3.64129	8.32786	7.18707	7.0541	3.04603	3.61451	3.05643	2.7247	2.28706
Snord73a	chr3	86133791	86143858	-	3.41418	7.80032	12.3732	13.8261	9.98987	6.52749	3.21253	2.42809	2.28468
Rnu73b	chr3	86135618	86145688	-	3.32351	7.53534	11.8222	13.2475	9.8126	6.41269	3.16642	2.37977	2.26728
Itgb7	chr15	102210995	102222073	-	2.9455	6.65169	5.03811	9.38891	2.18817	4.03521	3.11514	2.13528	2.25826
Mroh3	chr1	136176786	136216403	-	2.40896	5.43353	4.30355	10.7045	3.21653	8.45811	2.40064	2.26336	2.25555
Gpr17	chr18	31937997	31954636	+	4.25449	9.54358	10.4742	30.7037	12.3595	20.2838	3.59963	2.65127	2.24318
Malat1	chr19	5790690	5807672	-	5.03951	11.2613	20.2563	23.1388	20.5273	18.647	3.10733	3.62413	2.23461
Neu4	chr1	94015451	94030416	+	2.15907	4.81035	3.45769	9.55134	3.9885	6.56037	2.09293	2.29838	2.22797
Pmm2	chr16	8643592	8661742	+	2.48055	5.48325	4.14633	14.9564	3.14908	12.1461	2.49971	2.19356	2.2105
Ptprj	chr2	90427889	90585647	-	2.22771	4.89371	5.28056	10.2979	3.37303	6.54439	2.19293	2.23158	2.19674
Polr2f	chr15	79145914	79156603	-	7.62475	16.7356	22.0996	33.3197	23.9828	10.5697	6.36847	2.62789	2.19491
Stard13	chr5	151032628	151195194	-	2.2303	4.88863	3.4107	6.21568	2.56633	3.92138	2.17393	2.24875	2.19191
Dnajc7	chr11	100577818	100589786	+	4.5952	10.0676	6.82219	23.4978	8.85604	27.8897	3.3657	2.99123	2.19089
Tmem88b	chr4	155776591	155790874	+	2.66694	5.82969	13.0744	19.5553	5.44043	18.2646	2.39602	2.43307	2.18591
Rbm22	chr18	60555764	60566486	-	2.43408	5.30277	8.73823	7.91986	7.62555	4.7089	2.30452	2.30103	2.17855
Hes5	chr4	154955923	154967371	+	6.38347	13.8568	25.7611	35.4538	18.1485	8.66103	3.97344	3.48736	2.17073
Ankrd28	chr14	31697087	31712703	-	2.13206	4.61773	1.28077	5.2668	2.072	3.57043	1.96828	2.34608	2.16585
Carhsp1	chr16	8653580	8677155	-	2.64113	5.709	10.2489	16.3673	4.30302	7.72143	2.74918	2.07662	2.16157
Vps37b	chr5	123999641	124037270	-	3.68938	7.92961	12.0232	17.1474	6.71366	7.68683	3.30715	2.39771	2.14931
Pde4d	chr13	109921844	109956364	+	2.24737	4.82018	2.32836	5.36317	2.32787	2.50054	2.29353	2.10164	2.14481
Hsp90ab1	chr17	45563858	45574736	+	4.50545	9.62672	30.5204	26.3854	13.6855	13.3538	3.64805	2.63887	2.13668
Rps3a1	chr3	86132940	86147702	+	2.98027	6.36646	9.36106	10.1092	7.2981	5.02541	2.85893	2.22687	2.1362
Rrp8	chr7	105726730	105741781	-	2.49346	5.32088	12.9979	16.3004	7.71951	16.2391	2.45227	2.16978	2.13393
Slc1a1	chr19	28890793	28917638	+	2.75972	5.86526	3.89122	10.3603	4.51283	7.09816	2.28985	2.56141	2.12531
Pik3r3	chr4	116216661	116308056	+	2.19923	4.6385	2.8842	4.1209	2.57212	3.65473	1.91922	2.41687	2.10915
Pigc	chr1	161964228	161978434	+	2.69351	5.66228	6.56534	9.75109	4.32178	2.6718	2.48225	2.28111	2.1022
Hpf1	chr8	60900079	60911660	-	2.58424	5.40431	2.3604	7.16255	2.06068	5.07613	2.00263	2.6986	2.09125
Tmem258	chr19	10199218	10212818	+	2.96754	6.20323	10.6641	15.8867	12.5904	8.28106	2.9235	2.12185	2.09036
Map6d1	chr16	20228303	20246358	+	2.56637	5.35332	8.52373	14.0941	5.13485	17.6074	2.63065	2.03498	2.08595
Fkbp15	chr4	62295342	62365470	-	2.18272	4.5249	2.54945	11.3064	2.9367	7.14606	2.0862	2.16897	2.07306
Lcorl	chr5	45714667	45732578	+	1.95998	4.05111	1.07656	3.62239	1.90336	2.67722	1.57589	2.57067	2.06692
Plekhg1	chr10	3952891	3968526	+	1.61482	3.32016	1.64176	3.61048	1.43228	2.78664	1.49381	2.22261	2.05605
Acsl3	chr1	78691656	78706289	-	2.13444	4.37819	1.55625	3.35665	2.02793	2.50782	2.12658	2.05879	2.05121
Plekha1	chr7	130900304	130915901	-	1.7514	3.59137	1.17345	2.61055	1.58975	2.45482	1.68173	2.13552	2.05058
Rpl31	chr1	39364850	39376366	+	2.36783	4.84718	10.9229	10.5172	6.37823	4.54766	2.38746	2.03027	2.0471
Srrm2	chr17	23803098	23813708	+	2.21542	4.53051	11.7808	9.43057	8.34402	4.82564	2.14835	2.10883	2.045
Arhgap35	chr7	16488719	16619993	+	2.87143	5.85726	4.48189	11.4271	4.95575	9.69961	2.48004	2.36176	2.03984
Plekhf1	chr7	38211972	38233016	+	2.3433	4.74786	7.21976	15.2005	3.81118	12.6721	1.96829	2.41218	2.02614
Pdss1	chr2	22929123	22945255	-	2.11733	4.28896	2.25921	5.2353	2.31305	3.76892	1.795	2.3894	2.02564
Rps19-ps1	chr14	53208730	53219167	-	0.490288	0.985187	0.391127	1.31208	0.378506	0.499797	0.427441	2.30485	2.0094
Ophn1	chrX	98553257	98583489	+	0.854036	1.71259	0.409311	1.38759	0.939675	1.27198	0.787088	2.17585	2.00529

### Sheet: Metascape analysis
GroupID	Category	Term	Description	LogP	Log(q-value)	InTerm_InList	Genes	Symbols
1_Summary	GO Biological Processes	GO:0042552	myelination	-13.313	-9.38961	16/171	14360,15208,16202,17136,17196,18823,19317,22239,64383,76960,118446,225908,269116,387217,723844,723904,16485,97031	Fyn,Hes5,Ilk,Mag,Mbp,Plp1,Qk,Ugt8a,Sirt2,Bcas1,Gjc3,Myrf,Nfasc,Mir23b,Mir338,Mir219a-2,Kcna1,Tprn
1_Member	GO Biological Processes	GO:0042552	myelination	-13.313	-9.38961	16/171	14360,15208,16202,17136,17196,18823,19317,22239,64383,76960,118446,225908,269116,387217,723844,723904	Fyn,Hes5,Ilk,Mag,Mbp,Plp1,Qk,Ugt8a,Sirt2,Bcas1,Gjc3,Myrf,Nfasc,Mir23b,Mir338,Mir219a-2
1_Member	GO Biological Processes	GO:0007272	ensheathment of neurons	-13.194	-9.38961	16/174	14360,15208,16202,17136,17196,18823,19317,22239,64383,76960,118446,225908,269116,387217,723844,723904	Fyn,Hes5,Ilk,Mag,Mbp,Plp1,Qk,Ugt8a,Sirt2,Bcas1,Gjc3,Myrf,Nfasc,Mir23b,Mir338,Mir219a-2
1_Member	GO Biological Processes	GO:0008366	axon ensheathment	-13.194	-9.38961	16/174	14360,15208,16202,17136,17196,18823,19317,22239,64383,76960,118446,225908,269116,387217,723844,723904	Fyn,Hes5,Ilk,Mag,Mbp,Plp1,Qk,Ugt8a,Sirt2,Bcas1,Gjc3,Myrf,Nfasc,Mir23b,Mir338,Mir219a-2
1_Member	GO Biological Processes	GO:0050954	sensory perception of mechanical stimulus	-2.25616	-0.203256	7/310	14360,16485,17196,97031,118446,387217,723844	Fyn,Kcna1,Mbp,Tprn,Gjc3,Mir23b,Mir338
2_Summary	GO Biological Processes	GO:0048709	oligodendrocyte differentiation	-8.18158	-4.50209	10/115	12159,15208,17136,18823,19271,19317,64383,225908,252864,723904,16202,30948	Bmp4,Hes5,Mag,Plp1,Ptprj,Qk,Sirt2,Myrf,Dusp15,Mir219a-2,Ilk,Bin1
2_Member	GO Biological Processes	GO:0048709	oligodendrocyte differentiation	-8.18158	-4.50209	10/115	12159,15208,17136,18823,19271,19317,64383,225908,252864,723904	Bmp4,Hes5,Mag,Plp1,Ptprj,Qk,Sirt2,Myrf,Dusp15,Mir219a-2
2_Member	GO Biological Processes	GO:0010001	glial cell differentiation	-6.71463	-3.20535	12/255	12159,15208,16202,17136,18823,19271,19317,30948,64383,225908,252864,723904	Bmp4,Hes5,Ilk,Mag,Plp1,Ptprj,Qk,Bin1,Sirt2,Myrf,Dusp15,Mir219a-2
2_Member	GO Biological Processes	GO:0045685	regulation of glial cell differentiation	-6.57436	-3.19589	8/94	12159,15208,17136,19317,30948,64383,252864,723904	Bmp4,Hes5,Mag,Qk,Bin1,Sirt2,Dusp15,Mir219a-2
2_Member	GO Biological Processes	GO:0048713	regulation of oligodendrocyte differentiation	-5.69315	-2.49078	6/55	12159,15208,19317,64383,252864,723904	Bmp4,Hes5,Qk,Sirt2,Dusp15,Mir219a-2
2_Member	GO Biological Processes	GO:0042063	gliogenesis	-5.36189	-2.25643	12/343	12159,15208,16202,17136,18823,19271,19317,30948,64383,225908,252864,723904	Bmp4,Hes5,Ilk,Mag,Plp1,Ptprj,Qk,Bin1,Sirt2,Myrf,Dusp15,Mir219a-2
2_Member	GO Biological Processes	GO:0014013	regulation of gliogenesis	-4.89479	-1.81735	8/157	12159,15208,17136,19317,30948,64383,252864,723904	Bmp4,Hes5,Mag,Qk,Bin1,Sirt2,Dusp15,Mir219a-2
2_Member	GO Biological Processes	GO:0022010	central nervous system myelination	-4.62448	-1.62168	4/25	15208,17136,18823,225908	Hes5,Mag,Plp1,Myrf
2_Member	GO Biological Processes	GO:0032291	axon ensheathment in central nervous system	-4.62448	-1.62168	4/25	15208,17136,18823,225908	Hes5,Mag,Plp1,Myrf
2_Member	GO Biological Processes	GO:0031641	regulation of myelination	-4.18042	-1.27907	5/62	15208,17136,64383,225908,723904	Hes5,Mag,Sirt2,Myrf,Mir219a-2
2_Member	GO Biological Processes	GO:0021782	glial cell development	-3.77056	-1.09977	6/119	15208,16202,17136,18823,64383,225908	Hes5,Ilk,Mag,Plp1,Sirt2,Myrf
2_Member	GO Biological Processes	GO:0014003	oligodendrocyte development	-3.63759	-1.01879	4/44	15208,17136,18823,225908	Hes5,Mag,Plp1,Myrf
2_Member	GO Biological Processes	GO:0045687	positive regulation of glial cell differentiation	-3.26277	-0.729397	4/55	17136,19317,30948,723904	Mag,Qk,Bin1,Mir219a-2
2_Member	GO Biological Processes	GO:0048710	regulation of astrocyte differentiation	-2.79436	-0.457286	3/34	15208,17136,30948	Hes5,Mag,Bin1
2_Member	GO Biological Processes	GO:0048708	astrocyte differentiation	-2.53941	-0.329769	4/86	15208,17136,18823,30948	Hes5,Mag,Plp1,Bin1
2_Member	GO Biological Processes	GO:0014015	positive regulation of gliogenesis	-2.41707	-0.275393	4/93	17136,19317,30948,723904	Mag,Qk,Bin1,Mir219a-2
3_Summary	Reactome Gene Sets	R-MMU-422475	Axon guidance	-6.65989	-3.20535	12/258	11867,14360,15516,18710,20354,22153,22190,26396,103967,223435,232906,269116	Arpc1b,Fyn,Hsp90ab1,Pik3r3,Sema4d,Tubb4a,Ubc,Map2k2,Dnm3,Trio,Arhgap35,Nfasc
3_Member	Reactome Gene Sets	R-MMU-422475	Axon guidance	-6.65989	-3.20535	12/258	11867,14360,15516,18710,20354,22153,22190,26396,103967,223435,232906,269116	Arpc1b,Fyn,Hsp90ab1,Pik3r3,Sema4d,Tubb4a,Ubc,Map2k2,Dnm3,Trio,Arhgap35,Nfasc
3_Member	Reactome Gene Sets	R-MMU-9675108	Nervous system development	-6.64181	-3.20535	12/259	11867,14360,15516,18710,20354,22153,22190,26396,103967,223435,232906,269116	Arpc1b,Fyn,Hsp90ab1,Pik3r3,Sema4d,Tubb4a,Ubc,Map2k2,Dnm3,Trio,Arhgap35,Nfasc
3_Member	Reactome Gene Sets	R-MMU-1266738	Developmental Biology	-4.08782	-1.23762	12/462	11867,14360,15516,18710,20354,22153,22190,26396,103967,223435,232906,269116	Arpc1b,Fyn,Hsp90ab1,Pik3r3,Sema4d,Tubb4a,Ubc,Map2k2,Dnm3,Trio,Arhgap35,Nfasc
3_Member	Reactome Gene Sets	R-MMU-373755	Semaphorin interactions	-3.52592	-0.925601	4/47	14360,15516,20354,232906	Fyn,Hsp90ab1,Sema4d,Arhgap35
3_Member	Reactome Gene Sets	R-MMU-373760	L1CAM interactions	-3.03892	-0.614699	4/63	22153,26396,103967,269116	Tubb4a,Map2k2,Dnm3,Nfasc
4_Summary	Reactome Gene Sets	R-MMU-194315	Signaling by Rho GTPases	-5.84127	-2.53596	13/366	11867,15516,22153,58996,66934,69993,73699,76884,94190,223435,232906,243362,320795,574402,26921,226751	Arpc1b,Hsp90ab1,Tubb4a,Arhgap23,Dsn1,Chn2,Ppp2r1b,Cyfip2,Ophn1,Trio,Arhgap35,Stard13,Pkn1,Gpr17,Map4k4,Cdc42bpa
4_Member	Reactome Gene Sets	R-MMU-194315	Signaling by Rho GTPases	-5.84127	-2.53596	13/366	11867,15516,22153,58996,66934,69993,73699,76884,94190,223435,232906,243362,320795	Arpc1b,Hsp90ab1,Tubb4a,Arhgap23,Dsn1,Chn2,Ppp2r1b,Cyfip2,Ophn1,Trio,Arhgap35,Stard13,Pkn1
4_Member	Reactome Gene Sets	R-MMU-194840	Rho GTPase cycle	-4.31343	-1.3743	7/139	15516,58996,69993,94190,223435,232906,243362	Hsp90ab1,Arhgap23,Chn2,Ophn1,Trio,Arhgap35,Stard13
4_Member	GO Biological Processes	GO:0035023	regulation of Rho protein signal transduction	-2.58284	-0.350502	5/138	94190,223435,232906,243362,574402	Ophn1,Trio,Arhgap35,Stard13,Gpr17
4_Member	GO Biological Processes	GO:0051056	regulation of small GTPase mediated signal transduction	-2.55658	-0.338744	7/273	26921,94190,223435,226751,232906,243362,574402	Map4k4,Ophn1,Trio,Cdc42bpa,Arhgap35,Stard13,Gpr17
4_Member	GO Biological Processes	GO:0046578	regulation of Ras protein signal transduction	-2.1886	-0.16712	6/242	26921,94190,223435,232906,243362,574402	Map4k4,Ophn1,Trio,Arhgap35,Stard13,Gpr17
4_Member	GO Biological Processes	GO:0007266	Rho protein signal transduction	-2.0871	-0.135953	5/181	94190,223435,232906,243362,574402	Ophn1,Trio,Arhgap35,Stard13,Gpr17
5_Summary	GO Biological Processes	GO:0048812	neuron projection morphogenesis	-5.81751	-2.53596	18/703	11302,14183,14360,15516,16202,17136,20354,22239,26396,26921,50932,64451,76884,81907,103967,223435,232906,269116,94190,97031,12159,12927,15208,16332,64383,241159,19317,67886,30948,18823,78748,225908,723904,13822,14086,24075,101476,238871,15929,19271	Aatk,Fgfr2,Fyn,Hsp90ab1,Ilk,Mag,Sema4d,Ugt8a,Map2k2,Map4k4,Mink1,Dip2a,Cyfip2,Tmem108,Dnm3,Trio,Arhgap35,Nfasc,Ophn1,Tprn,Bmp4,Bcar1,Hes5,Inppl1,Sirt2,Neu4,Qk,Camsap2,Bin1,Plp1,Rassf10,Myrf,Mir219a-2,Epb41l2,Fscn1,Taf10,Plekha1,Pde4d,Idh3g,Ptprj
5_Member	GO Biological Processes	GO:0048812	neuron projection morphogenesis	-5.81751	-2.53596	18/703	11302,14183,14360,15516,16202,17136,20354,22239,26396,26921,50932,64451,76884,81907,103967,223435,232906,269116	Aatk,Fgfr2,Fyn,Hsp90ab1,Ilk,Mag,Sema4d,Ugt8a,Map2k2,Map4k4,Mink1,Dip2a,Cyfip2,Tmem108,Dnm3,Trio,Arhgap35,Nfasc
5_Member	GO Biological Processes	GO:0120039	plasma membrane bounded cell projection morphogenesis	-5.69662	-2.49078	18/717	11302,14183,14360,15516,16202,17136,20354,22239,26396,26921,50932,64451,76884,81907,103967,223435,232906,269116	Aatk,Fgfr2,Fyn,Hsp90ab1,Ilk,Mag,Sema4d,Ugt8a,Map2k2,Map4k4,Mink1,Dip2a,Cyfip2,Tmem108,Dnm3,Trio,Arhgap35,Nfasc
5_Member	GO Biological Processes	GO:0048858	cell projection morphogenesis	-5.6542	-2.48659	18/722	11302,14183,14360,15516,16202,17136,20354,22239,26396,26921,50932,64451,76884,81907,103967,223435,232906,269116	Aatk,Fgfr2,Fyn,Hsp90ab1,Ilk,Mag,Sema4d,Ugt8a,Map2k2,Map4k4,Mink1,Dip2a,Cyfip2,Tmem108,Dnm3,Trio,Arhgap35,Nfasc
5_Member	GO Biological Processes	GO:0032990	cell part morphogenesis	-5.47203	-2.33661	18/744	11302,14183,14360,15516,16202,17136,20354,22239,26396,26921,50932,64451,76884,81907,103967,223435,232906,269116	Aatk,Fgfr2,Fyn,Hsp90ab1,Ilk,Mag,Sema4d,Ugt8a,Map2k2,Map4k4,Mink1,Dip2a,Cyfip2,Tmem108,Dnm3,Trio,Arhgap35,Nfasc
5_Member	GO Biological Processes	GO:0048667	cell morphogenesis involved in neuron differentiation	-4.38786	-1.42852	15/651	11302,14183,14360,15516,16202,17136,20354,26396,50932,64451,94190,97031,103967,232906,269116	Aatk,Fgfr2,Fyn,Hsp90ab1,Ilk,Mag,Sema4d,Map2k2,Mink1,Dip2a,Ophn1,Tprn,Dnm3,Arhgap35,Nfasc
5_Member	GO Biological Processes	GO:0010721	negative regulation of cell development	-4.09239	-1.23762	11/391	11302,12159,12927,15208,16332,17136,20354,26921,64383,103967,241159	Aatk,Bmp4,Bcar1,Hes5,Inppl1,Mag,Sema4d,Map4k4,Sirt2,Dnm3,Neu4
5_Member	GO Biological Processes	GO:0010975	regulation of neuron projection development	-3.98183	-1.18143	14/627	11302,12159,14360,16202,16332,17136,19317,20354,26396,26921,67886,103967,232906,241159	Aatk,Bmp4,Fyn,Ilk,Inppl1,Mag,Qk,Sema4d,Map2k2,Map4k4,Camsap2,Dnm3,Arhgap35,Neu4
5_Member	GO Biological Processes	GO:0045664	regulation of neuron differentiation	-3.94857	-1.18143	16/796	11302,12159,14360,15208,16202,16332,17136,19317,20354,26396,26921,30948,67886,103967,232906,241159	Aatk,Bmp4,Fyn,Hes5,Ilk,Inppl1,Mag,Qk,Sema4d,Map2k2,Map4k4,Bin1,Camsap2,Dnm3,Arhgap35,Neu4
5_Member	GO Biological Processes	GO:0031345	negative regulation of cell projection organization	-3.939	-1.18143	8/214	11302,14360,16332,17136,20354,26921,103967,241159	Aatk,Fyn,Inppl1,Mag,Sema4d,Map4k4,Dnm3,Neu4
5_Member	GO Biological Processes	GO:0050768	negative regulation of neurogenesis	-3.92224	-1.18143	10/340	11302,12159,15208,16332,17136,20354,26921,64383,103967,241159	Aatk,Bmp4,Hes5,Inppl1,Mag,Sema4d,Map4k4,Sirt2,Dnm3,Neu4
5_Member	GO Biological Processes	GO:0060560	developmental growth involved in morphogenesis	-3.90209	-1.17683	9/277	11302,12159,14183,15516,16202,17136,20354,76884,81907	Aatk,Bmp4,Fgfr2,Hsp90ab1,Ilk,Mag,Sema4d,Cyfip2,Tmem108
5_Member	GO Biological Processes	GO:0051961	negative regulation of nervous system development	-3.64428	-1.01879	10/368	11302,12159,15208,16332,17136,20354,26921,64383,103967,241159	Aatk,Bmp4,Hes5,Inppl1,Mag,Sema4d,Map4k4,Sirt2,Dnm3,Neu4
5_Member	GO Biological Processes	GO:0010977	negative regulation of neuron projection development	-3.62777	-1.01832	7/179	11302,16332,17136,20354,26921,103967,241159	Aatk,Inppl1,Mag,Sema4d,Map4k4,Dnm3,Neu4
5_Member	GO Biological Processes	GO:0045665	negative regulation of neuron differentiation	-3.34416	-0.786877	8/262	11302,15208,16332,17136,20354,26921,103967,241159	Aatk,Hes5,Inppl1,Mag,Sema4d,Map4k4,Dnm3,Neu4
5_Member	GO Biological Processes	GO:1990138	neuron projection extension	-3.32361	-0.774449	7/201	11302,15516,16202,17136,20354,76884,81907	Aatk,Hsp90ab1,Ilk,Mag,Sema4d,Cyfip2,Tmem108
5_Member	GO Biological Processes	GO:0010771	negative regulation of cell morphogenesis involved in differentiation	-3.16568	-0.697038	5/102	11302,12927,17136,20354,103967	Aatk,Bcar1,Mag,Sema4d,Dnm3
5_Member	GO Biological Processes	GO:0061564	axon development	-3.01216	-0.599837	11/524	11302,14183,15516,16202,17136,18823,20354,26396,67886,232906,269116	Aatk,Fgfr2,Hsp90ab1,Ilk,Mag,Plp1,Sema4d,Map2k2,Camsap2,Arhgap35,Nfasc
5_Member	GO Biological Processes	GO:0051962	positive regulation of nervous system development	-2.66549	-0.396775	12/668	12159,14360,16202,17136,19317,20354,26396,30948,78748,225908,232906,723904	Bmp4,Fyn,Ilk,Mag,Qk,Sema4d,Map2k2,Bin1,Rassf10,Myrf,Arhgap35,Mir219a-2
5_Member	GO Biological Processes	GO:0010720	positive regulation of cell development	-2.60732	-0.351074	12/679	12159,14360,16202,17136,19317,20354,26396,30948,64383,78748,232906,723904	Bmp4,Fyn,Ilk,Mag,Qk,Sema4d,Map2k2,Bin1,Sirt2,Rassf10,Arhgap35,Mir219a-2
5_Member	GO Biological Processes	GO:0048588	developmental cell growth	-2.59221	-0.350502	7/269	11302,15516,16202,17136,20354,76884,81907	Aatk,Hsp90ab1,Ilk,Mag,Sema4d,Cyfip2,Tmem108
5_Member	GO Biological Processes	GO:0050769	positive regulation of neurogenesis	-2.58886	-0.350502	11/593	12159,14360,16202,17136,19317,20354,26396,30948,78748,232906,723904	Bmp4,Fyn,Ilk,Mag,Qk,Sema4d,Map2k2,Bin1,Rassf10,Arhgap35,Mir219a-2
5_Member	GO Biological Processes	GO:0048675	axon extension	-2.55584	-0.338744	5/140	11302,15516,16202,17136,20354	Aatk,Hsp90ab1,Ilk,Mag,Sema4d
5_Member	GO Biological Processes	GO:0010769	regulation of cell morphogenesis involved in differentiation	-2.50586	-0.317721	8/355	11302,12927,16202,17136,20354,26396,103967,232906	Aatk,Bcar1,Ilk,Mag,Sema4d,Map2k2,Dnm3,Arhgap35
5_Member	GO Biological Processes	GO:0050770	regulation of axonogenesis	-2.49587	-0.311225	6/209	11302,16202,17136,20354,26396,232906	Aatk,Ilk,Mag,Sema4d,Map2k2,Arhgap35
5_Member	GO Biological Processes	GO:0022604	regulation of cell morphogenesis	-2.38589	-0.259672	10/541	11302,12927,13822,14360,16202,17136,20354,26396,103967,232906	Aatk,Bcar1,Epb41l2,Fyn,Ilk,Mag,Sema4d,Map2k2,Dnm3,Arhgap35
5_Member	GO Biological Processes	GO:0030517	negative regulation of axon extension	-2.33838	-0.23292	3/49	11302,17136,20354	Aatk,Mag,Sema4d
5_Member	GO Biological Processes	GO:0031346	positive regulation of cell projection organization	-2.23929	-0.19326	9/479	12159,14086,14360,16202,19317,20354,26396,103967,232906	Bmp4,Fscn1,Fyn,Ilk,Qk,Sema4d,Map2k2,Dnm3,Arhgap35
5_Member	GO Biological Processes	GO:0007409	axonogenesis	-2.2164	-0.18314	9/483	11302,14183,15516,16202,17136,20354,26396,232906,269116	Aatk,Fgfr2,Hsp90ab1,Ilk,Mag,Sema4d,Map2k2,Arhgap35,Nfasc
5_Member	GO Biological Processes	GO:0030516	regulation of axon extension	-2.09267	-0.137453	4/115	11302,16202,17136,20354	Aatk,Ilk,Mag,Sema4d
5_Member	GO Biological Processes	GO:0048589	developmental growth	-2.05404	-0.120785	12/799	11302,12159,14183,15516,16202,17136,20354,24075,76884,81907,101476,238871	Aatk,Bmp4,Fgfr2,Hsp90ab1,Ilk,Mag,Sema4d,Taf10,Cyfip2,Tmem108,Plekha1,Pde4d
5_Member	GO Biological Processes	GO:0045926	negative regulation of growth	-2.00458	-0.0940526	6/265	11302,12159,15929,17136,19271,20354	Aatk,Bmp4,Idh3g,Mag,Ptprj,Sema4d
6_Summary	KEGG Pathway	mmu04810	Regulation of actin cytoskeleton	-4.67518	-1.62408	9/220	11867,12927,14183,16421,18710,26396,76884,232906,320795,14360,19271,22190,69833,73699,319939,16332,11689,18806,15516,103967,16202,67245	Arpc1b,Bcar1,Fgfr2,Itgb7,Pik3r3,Map2k2,Cyfip2,Arhgap35,Pkn1,Fyn,Ptprj,Ubc,Polr2f,Ppp2r1b,Tns3,Inppl1,Alox5,Pld2,Hsp90ab1,Dnm3,Ilk,Peli1
6_Member	KEGG Pathway	mmu04810	Regulation of actin cytoskeleton	-4.67518	-1.62408	9/220	11867,12927,14183,16421,18710,26396,76884,232906,320795	Arpc1b,Bcar1,Fgfr2,Itgb7,Pik3r3,Map2k2,Cyfip2,Arhgap35,Pkn1
6_Member	Reactome Gene Sets	R-MMU-9006934	Signaling by Receptor Tyrosine Kinases	-4.01451	-1.18143	11/399	12927,14183,14360,18710,19271,22190,26396,69833,73699,76884,319939	Bcar1,Fgfr2,Fyn,Pik3r3,Ptprj,Ubc,Map2k2,Polr2f,Ppp2r1b,Cyfip2,Tns3
6_Member	KEGG Pathway	ko04810	Regulation of actin cytoskeleton	-3.939	-1.18143	8/214	11867,12927,14183,16421,18710,26396,76884,232906	Arpc1b,Bcar1,Fgfr2,Itgb7,Pik3r3,Map2k2,Cyfip2,Arhgap35
6_Member	Reactome Gene Sets	R-MMU-512988	Interleukin-3, Interleukin-5 and GM-CSF signaling	-3.84369	-1.13071	4/39	14360,16332,18710,22190	Fyn,Inppl1,Pik3r3,Ubc
6_Member	Reactome Gene Sets	R-MMU-912631	Regulation of signaling by CBL	-3.41928	-0.853727	3/21	14360,18710,22190	Fyn,Pik3r3,Ubc
6_Member	WikiPathways	WP523	Regulation of Actin Cytoskeleton	-3.21545	-0.714722	6/151	12927,14183,18710,26396,76884,232906	Bcar1,Fgfr2,Pik3r3,Map2k2,Cyfip2,Arhgap35
6_Member	KEGG Pathway	ko04664	Fc epsilon RI signaling pathway	-2.91454	-0.519474	4/68	11689,14360,18710,26396	Alox5,Fyn,Pik3r3,Map2k2
6_Member	KEGG Pathway	mmu04664	Fc epsilon RI signaling pathway	-2.86762	-0.494553	4/70	11689,14360,18710,26396	Alox5,Fyn,Pik3r3,Map2k2
6_Member	KEGG Pathway	ko04071	Sphingolipid signaling pathway	-2.81696	-0.464822	5/122	14360,18710,18806,26396,73699	Fyn,Pik3r3,Pld2,Map2k2,Ppp2r1b
6_Member	KEGG Pathway	mmu04071	Sphingolipid signaling pathway	-2.80129	-0.457965	5/123	14360,18710,18806,26396,73699	Fyn,Pik3r3,Pld2,Map2k2,Ppp2r1b
6_Member	Reactome Gene Sets	R-MMU-5675221	Negative regulation of MAPK pathway	-2.55874	-0.338744	3/41	22190,26396,73699	Ubc,Map2k2,Ppp2r1b
6_Member	KEGG Pathway	ko05215	Prostate cancer	-2.52125	-0.326049	4/87	14183,15516,18710,26396	Fgfr2,Hsp90ab1,Pik3r3,Map2k2
6_Member	KEGG Pathway	ko04072	Phospholipase D signaling pathway	-2.46485	-0.297236	5/147	14360,18710,18806,26396,103967	Fyn,Pik3r3,Pld2,Map2k2,Dnm3
6_Member	KEGG Pathway	mmu04072	Phospholipase D signaling pathway	-2.39089	-0.26027	5/153	14360,18710,18806,26396,103967	Fyn,Pik3r3,Pld2,Map2k2,Dnm3
6_Member	Reactome Gene Sets	R-MMU-6811558	PI5P, PP2A and IER3 Regulate PI3K/AKT Signaling	-2.36784	-0.253606	4/96	14183,14360,18710,73699	Fgfr2,Fyn,Pik3r3,Ppp2r1b
6_Member	WikiPathways	WP387	IL-6 signaling Pathway	-2.32037	-0.223502	4/99	14360,16332,26396,73699	Fyn,Inppl1,Map2k2,Ppp2r1b
6_Member	KEGG Pathway	ko05213	Endometrial cancer	-2.31367	-0.222444	3/50	16202,18710,26396	Ilk,Pik3r3,Map2k2
6_Member	KEGG Pathway	mmu05215	Prostate cancer	-2.28963	-0.209335	4/101	14183,15516,18710,26396	Fgfr2,Hsp90ab1,Pik3r3,Map2k2
6_Member	Reactome Gene Sets	R-MMU-199418	Negative regulation of the PI3K/AKT network	-2.2596	-0.203352	4/103	14183,14360,18710,73699	Fgfr2,Fyn,Pik3r3,Ppp2r1b
6_Member	KEGG Pathway	mmu05213	Endometrial cancer	-2.22002	-0.18314	3/54	16202,18710,26396	Ilk,Pik3r3,Map2k2
6_Member	KEGG Pathway	mmu04660	T cell receptor signaling pathway	-2.20153	-0.175204	4/107	14360,18710,26396,320795	Fyn,Pik3r3,Map2k2,Pkn1
6_Member	Reactome Gene Sets	R-MMU-388841	Costimulation by the CD28 family	-2.15472	-0.153398	3/57	14360,18710,73699	Fyn,Pik3r3,Ppp2r1b
6_Member	Reactome Gene Sets	R-MMU-449147	Signaling by Interleukins	-2.05831	-0.122811	6/258	14360,16332,18710,22190,67245,73699	Fyn,Inppl1,Pik3r3,Ubc,Peli1,Ppp2r1b
6_Member	KEGG Pathway	ko05230	Central carbon metabolism in cancer	-2.01627	-0.1002	3/64	14183,18710,26396	Fgfr2,Pik3r3,Map2k2
6_Member	KEGG Pathway	ko04151	PI3K-Akt signaling pathway	-2.00635	-0.0940526	7/346	14183,15516,16421,18710,26396,73699,320795	Fgfr2,Hsp90ab1,Itgb7,Pik3r3,Map2k2,Ppp2r1b,Pkn1
7_Summary	KEGG Pathway	mmu04666	Fc gamma R-mediated phagocytosis	-4.47386	-1.49334	6/89	11867,16332,18710,18806,30948,320795,101476,320981,68671,11689,22239,59004,74205,241159,65970,12927,26396	Arpc1b,Inppl1,Pik3r3,Pld2,Bin1,Pkn1,Plekha1,Enpp6,Pcyt2,Alox5,Ugt8a,Pias4,Acsl3,Neu4,Lima1,Bcar1,Map2k2
7_Member	KEGG Pathway	mmu04666	Fc gamma R-mediated phagocytosis	-4.47386	-1.49334	6/89	11867,16332,18710,18806,30948,320795	Arpc1b,Inppl1,Pik3r3,Pld2,Bin1,Pkn1
7_Member	KEGG Pathway	ko04666	Fc gamma R-mediated phagocytosis	-3.48314	-0.891785	5/87	11867,16332,18710,18806,30948	Arpc1b,Inppl1,Pik3r3,Pld2,Bin1
7_Member	Reactome Gene Sets	R-MMU-1483255	PI Metabolism	-2.8	-0.457965	4/73	16332,18710,101476,320981	Inppl1,Pik3r3,Plekha1,Enpp6
7_Member	Reactome Gene Sets	R-MMU-1483257	Phospholipid metabolism	-2.74832	-0.439889	6/186	16332,18710,18806,68671,101476,320981	Inppl1,Pik3r3,Pld2,Pcyt2,Plekha1,Enpp6
7_Member	Reactome Gene Sets	R-MMU-556833	Metabolism of lipids	-2.58325	-0.350502	11/594	11689,16332,18710,18806,22239,59004,68671,74205,101476,241159,320981	Alox5,Inppl1,Pik3r3,Pld2,Ugt8a,Pias4,Pcyt2,Acsl3,Plekha1,Neu4,Enpp6
7_Member	Reactome Gene Sets	R-MMU-1660499	Synthesis of PIPs at the plasma membrane	-2.38954	-0.26027	3/47	16332,18710,101476	Inppl1,Pik3r3,Plekha1
7_Member	GO Biological Processes	GO:0031529	ruffle organization	-2.17605	-0.164007	3/56	16332,65970,101476	Inppl1,Lima1,Plekha1
7_Member	WikiPathways	WP572	EGFR1 Signaling Pathway	-2.11678	-0.144032	5/178	12927,16332,18710,18806,26396	Bcar1,Inppl1,Pik3r3,Pld2,Map2k2
8_Summary	GO Biological Processes	GO:0060502	epithelial cell proliferation involved in lung morphogenesis	-4.18111	-1.27907	3/12	12159,14183,26396,50785,319939,106205	Bmp4,Fgfr2,Map2k2,Hs6st1,Tns3,Zc3h7a
8_Member	GO Biological Processes	GO:0060502	epithelial cell proliferation involved in lung morphogenesis	-4.18111	-1.27907	3/12	12159,14183,26396	Bmp4,Fgfr2,Map2k2
8_Member	GO Biological Processes	GO:0048286	lung alveolus development	-3.01318	-0.599837	4/64	12159,14183,50785,319939	Bmp4,Fgfr2,Hs6st1,Tns3
8_Member	GO Biological Processes	GO:0035196	production of miRNAs involved in gene silencing by miRNA	-2.31367	-0.222444	3/50	12159,26396,106205	Bmp4,Map2k2,Zc3h7a
8_Member	GO Biological Processes	GO:0060428	lung epithelium development	-2.28949	-0.209335	3/51	12159,14183,26396	Bmp4,Fgfr2,Map2k2
8_Member	GO Biological Processes	GO:0031050	dsRNA processing	-2.26584	-0.203352	3/52	12159,26396,106205	Bmp4,Map2k2,Zc3h7a
8_Member	GO Biological Processes	GO:0070918	production of small RNA involved in gene silencing by RNA	-2.26584	-0.203352	3/52	12159,26396,106205	Bmp4,Map2k2,Zc3h7a
9_Summary	GO Biological Processes	GO:0048008	platelet-derived growth factor receptor signaling pathway	-4.11393	-1.23762	5/64	12927,16332,19271,29816,101476	Bcar1,Inppl1,Ptprj,Hip1r,Plekha1
9_Member	GO Biological Processes	GO:0048008	platelet-derived growth factor receptor signaling pathway	-4.11393	-1.23762	5/64	12927,16332,19271,29816,101476	Bcar1,Inppl1,Ptprj,Hip1r,Plekha1
9_Member	GO Biological Processes	GO:0010640	regulation of platelet-derived growth factor receptor signaling pathway	-3.1901	-0.714722	3/25	16332,19271,29816	Inppl1,Ptprj,Hip1r
10_Summary	GO Biological Processes	GO:0071363	cellular response to growth factor stimulus	-3.9313	-1.18143	14/634	12159,12927,14183,14360,15208,15516,16202,16969,64383,76884,81907,252864,723844,723904,16332,18710,19271,29816,101476	Bmp4,Bcar1,Fgfr2,Fyn,Hes5,Hsp90ab1,Ilk,Zbtb7a,Sirt2,Cyfip2,Tmem108,Dusp15,Mir338,Mir219a-2,Inppl1,Pik3r3,Ptprj,Hip1r,Plekha1
10_Member	GO Biological Processes	GO:0071363	cellular response to growth factor stimulus	-3.9313	-1.18143	14/634	12159,12927,14183,14360,15208,15516,16202,16969,64383,76884,81907,252864,723844,723904	Bmp4,Bcar1,Fgfr2,Fyn,Hes5,Hsp90ab1,Ilk,Zbtb7a,Sirt2,Cyfip2,Tmem108,Dusp15,Mir338,Mir219a-2
10_Member	GO Biological Processes	GO:0070848	response to growth factor	-3.83249	-1.13071	14/648	12159,12927,14183,14360,15208,15516,16202,16969,64383,76884,81907,252864,723844,723904	Bmp4,Bcar1,Fgfr2,Fyn,Hes5,Hsp90ab1,Ilk,Zbtb7a,Sirt2,Cyfip2,Tmem108,Dusp15,Mir338,Mir219a-2
10_Member	GO Biological Processes	GO:0007169	transmembrane receptor protein tyrosine kinase signaling pathway	-3.08397	-0.634924	12/596	12159,12927,14183,14360,16332,18710,19271,29816,64383,76884,81907,101476	Bmp4,Bcar1,Fgfr2,Fyn,Inppl1,Pik3r3,Ptprj,Hip1r,Sirt2,Cyfip2,Tmem108,Plekha1
10_Member	GO Biological Processes	GO:0048011	neurotrophin TRK receptor signaling pathway	-2.87154	-0.494553	3/32	12927,76884,81907	Bcar1,Cyfip2,Tmem108
10_Member	GO Biological Processes	GO:0038179	neurotrophin signaling pathway	-2.55874	-0.338744	3/41	12927,76884,81907	Bcar1,Cyfip2,Tmem108
11_Summary	GO Biological Processes	GO:0030036	actin cytoskeleton organization	-3.91892	-1.18143	15/717	11867,12927,13822,14086,16202,16332,29816,30948,50932,65970,94190,194401,226751,232906,243362,15516,22153,67886,208158,11302,17136,20354,98956,11689,238871	Arpc1b,Bcar1,Epb41l2,Fscn1,Ilk,Inppl1,Hip1r,Bin1,Mink1,Lima1,Ophn1,Mical3,Cdc42bpa,Arhgap35,Stard13,Hsp90ab1,Tubb4a,Camsap2,Map6d1,Aatk,Mag,Sema4d,Nat10,Alox5,Pde4d
11_Member	GO Biological Processes	GO:0030036	actin cytoskeleton organization	-3.91892	-1.18143	15/717	11867,12927,13822,14086,16202,16332,29816,30948,50932,65970,94190,194401,226751,232906,243362	Arpc1b,Bcar1,Epb41l2,Fscn1,Ilk,Inppl1,Hip1r,Bin1,Mink1,Lima1,Ophn1,Mical3,Cdc42bpa,Arhgap35,Stard13
11_Member	GO Biological Processes	GO:0097435	supramolecular fiber organization	-3.21558	-0.714722	14/746	11867,12927,14086,15516,16202,16332,22153,29816,30948,65970,67886,194401,208158,232906	Arpc1b,Bcar1,Fscn1,Hsp90ab1,Ilk,Inppl1,Tubb4a,Hip1r,Bin1,Lima1,Camsap2,Mical3,Map6d1,Arhgap35
11_Member	GO Biological Processes	GO:0032535	regulation of cellular component size	-3.20973	-0.714722	10/418	11302,11867,15516,16202,17136,20354,29816,30948,65970,232906	Aatk,Arpc1b,Hsp90ab1,Ilk,Mag,Sema4d,Hip1r,Bin1,Lima1,Arhgap35
11_Member	GO Biological Processes	GO:0051493	regulation of cytoskeleton organization	-2.75177	-0.439889	11/565	11867,14086,16202,22153,29816,30948,65970,67886,98956,208158,232906	Arpc1b,Fscn1,Ilk,Tubb4a,Hip1r,Bin1,Lima1,Camsap2,Nat10,Map6d1,Arhgap35
11_Member	GO Biological Processes	GO:0090066	regulation of anatomical structure size	-2.70406	-0.409278	11/573	11302,11689,11867,15516,16202,17136,20354,29816,30948,65970,232906	Aatk,Alox5,Arpc1b,Hsp90ab1,Ilk,Mag,Sema4d,Hip1r,Bin1,Lima1,Arhgap35
11_Member	GO Biological Processes	GO:0007015	actin filament organization	-2.43267	-0.281451	9/447	11867,12927,14086,16332,29816,30948,65970,194401,232906	Arpc1b,Bcar1,Fscn1,Inppl1,Hip1r,Bin1,Lima1,Mical3,Arhgap35
11_Member	GO Biological Processes	GO:0008154	actin polymerization or depolymerization	-2.42579	-0.277778	6/216	11867,29816,30948,65970,194401,232906	Arpc1b,Hip1r,Bin1,Lima1,Mical3,Arhgap35
11_Member	GO Biological Processes	GO:1902903	regulation of supramolecular fiber organization	-2.32859	-0.228882	8/380	11867,22153,29816,30948,65970,67886,208158,232906	Arpc1b,Tubb4a,Hip1r,Bin1,Lima1,Camsap2,Map6d1,Arhgap35
11_Member	GO Biological Processes	GO:0032970	regulation of actin filament-based process	-2.11765	-0.144032	8/413	11867,14086,16202,29816,30948,65970,232906,238871	Arpc1b,Fscn1,Ilk,Hip1r,Bin1,Lima1,Arhgap35,Pde4d
12_Summary	GO Biological Processes	GO:0048715	negative regulation of oligodendrocyte differentiation	-3.78406	-1.09977	3/16	12159,15208,64383,16202,15516,16969,76884,81907,11302,14183,14360,16485,20912,26396,94190,101476,232906,17196,106042	Bmp4,Hes5,Sirt2,Ilk,Hsp90ab1,Zbtb7a,Cyfip2,Tmem108,Aatk,Fgfr2,Fyn,Kcna1,Stxbp3,Map2k2,Ophn1,Plekha1,Arhgap35,Mbp,Prickle1
12_Member	GO Biological Processes	GO:0048715	negative regulation of oligodendrocyte differentiation	-3.78406	-1.09977	3/16	12159,15208,64383	Bmp4,Hes5,Sirt2
12_Member	GO Biological Processes	GO:0045686	negative regulation of glial cell differentiation	-2.75761	-0.439889	3/35	12159,15208,64383	Bmp4,Hes5,Sirt2
12_Member	GO Biological Processes	GO:0030513	positive regulation of BMP signaling pathway	-2.62128	-0.360908	3/39	12159,15208,16202	Bmp4,Hes5,Ilk
12_Member	GO Biological Processes	GO:0090287	regulation of cellular response to growth factor stimulus	-2.41234	-0.275213	7/290	12159,15208,15516,16202,16969,76884,81907	Bmp4,Hes5,Hsp90ab1,Ilk,Zbtb7a,Cyfip2,Tmem108
12_Member	GO Biological Processes	GO:0060322	head development	-2.37385	-0.253606	12/726	11302,12159,14183,14360,15208,16485,20912,26396,81907,94190,101476,232906	Aatk,Bmp4,Fgfr2,Fyn,Hes5,Kcna1,Stxbp3,Map2k2,Tmem108,Ophn1,Plekha1,Arhgap35
12_Member	WikiPathways	WP2074	Neural Crest Differentiation	-2.28963	-0.209335	4/101	12159,14183,15208,17196	Bmp4,Fgfr2,Hes5,Mbp
12_Member	GO Biological Processes	GO:0072175	epithelial tube formation	-2.2204	-0.18314	5/168	12159,14183,15208,106042,232906	Bmp4,Fgfr2,Hes5,Prickle1,Arhgap35
12_Member	GO Biological Processes	GO:0014014	negative regulation of gliogenesis	-2.22002	-0.18314	3/54	12159,15208,64383	Bmp4,Hes5,Sirt2
12_Member	GO Biological Processes	GO:0030900	forebrain development	-2.21689	-0.18314	8/397	12159,14183,14360,15208,16485,81907,94190,232906	Bmp4,Fgfr2,Fyn,Hes5,Kcna1,Tmem108,Ophn1,Arhgap35
12_Member	GO Biological Processes	GO:0090100	positive regulation of transmembrane receptor protein serine/threonine kinase signaling pathway	-2.09267	-0.137453	4/115	12159,15208,15516,16202	Bmp4,Hes5,Hsp90ab1,Ilk
12_Member	GO Biological Processes	GO:0035148	tube formation	-2.05801	-0.122811	5/184	12159,14183,15208,106042,232906	Bmp4,Fgfr2,Hes5,Prickle1,Arhgap35
12_Member	GO Biological Processes	GO:0016331	morphogenesis of embryonic epithelium	-2.04845	-0.117143	5/185	12159,14183,15208,106042,232906	Bmp4,Fgfr2,Hes5,Prickle1,Arhgap35
12_Member	GO Biological Processes	GO:0045661	regulation of myoblast differentiation	-2.01627	-0.1002	3/64	12159,16202,106042	Bmp4,Ilk,Prickle1
13_Summary	Reactome Gene Sets	R-MMU-2029480	Fcgamma receptor (FCGR) dependent phagocytosis	-3.75808	-1.09977	5/76	11867,14360,15516,18806,76884,22153,66934,73699,320795	Arpc1b,Fyn,Hsp90ab1,Pld2,Cyfip2,Tubb4a,Dsn1,Ppp2r1b,Pkn1
13_Member	Reactome Gene Sets	R-MMU-2029480	Fcgamma receptor (FCGR) dependent phagocytosis	-3.75808	-1.09977	5/76	11867,14360,15516,18806,76884	Arpc1b,Fyn,Hsp90ab1,Pld2,Cyfip2
13_Member	Reactome Gene Sets	R-MMU-195258	RHO GTPase Effectors	-2.21428	-0.18314	6/239	11867,22153,66934,73699,76884,320795	Arpc1b,Tubb4a,Dsn1,Ppp2r1b,Cyfip2,Pkn1
13_Member	Reactome Gene Sets	R-MMU-2029482	Regulation of actin dynamics for phagocytic cup formation	-2.17605	-0.164007	3/56	11867,15516,76884	Arpc1b,Hsp90ab1,Cyfip2
14_Summary	KEGG Pathway	ko05100	Bacterial invasion of epithelial cells	-3.75808	-1.09977	5/76	11867,12927,16202,18710,103967,14360,16421,232906,320795,26396,12159,20354,26921,243362	Arpc1b,Bcar1,Ilk,Pik3r3,Dnm3,Fyn,Itgb7,Arhgap35,Pkn1,Map2k2,Bmp4,Sema4d,Map4k4,Stard13
14_Member	KEGG Pathway	ko05100	Bacterial invasion of epithelial cells	-3.75808	-1.09977	5/76	11867,12927,16202,18710,103967	Arpc1b,Bcar1,Ilk,Pik3r3,Dnm3
14_Member	KEGG Pathway	mmu05100	Bacterial invasion of epithelial cells	-3.65322	-1.01879	5/80	11867,12927,16202,18710,103967	Arpc1b,Bcar1,Ilk,Pik3r3,Dnm3
14_Member	KEGG Pathway	mmu04510	Focal adhesion	-3.23513	-0.714722	7/208	12927,14360,16202,16421,18710,232906,320795	Bcar1,Fyn,Ilk,Itgb7,Pik3r3,Arhgap35,Pkn1
14_Member	WikiPathways	WP6	Integrin-mediated Cell Adhesion	-3.22474	-0.714722	5/99	12927,14360,16202,16421,26396	Bcar1,Fyn,Ilk,Itgb7,Map2k2
14_Member	KEGG Pathway	ko04510	Focal adhesion	-2.60121	-0.350502	6/199	12927,14360,16202,16421,18710,232906	Bcar1,Fyn,Ilk,Itgb7,Pik3r3,Arhgap35
14_Member	GO Biological Processes	GO:0001667	ameboidal-type cell migration	-2.4906	-0.30941	9/438	12159,12927,16202,16421,18710,20354,26921,243362,320795	Bmp4,Bcar1,Ilk,Itgb7,Pik3r3,Sema4d,Map4k4,Stard13,Pkn1
14_Member	GO Biological Processes	GO:0007229	integrin-mediated signaling pathway	-2.36784	-0.253606	4/96	12927,16202,16421,232906	Bcar1,Ilk,Itgb7,Arhgap35
14_Member	KEGG Pathway	mmu04360	Axon guidance	-2.0871	-0.135953	5/181	14360,16202,18710,20354,320795	Fyn,Ilk,Pik3r3,Sema4d,Pkn1
14_Member	WikiPathways	WP85	Focal Adhesion	-2.05801	-0.122811	5/184	12927,14360,16202,16421,26396	Bcar1,Fyn,Ilk,Itgb7,Map2k2
15_Summary	Reactome Gene Sets	R-MMU-109582	Hemostasis	-3.73495	-1.08686	12/504	12927,14360,17136,18585,18710,20912,21859,22153,56248,68038,73699,218454	Bcar1,Fyn,Mag,Pde9a,Pik3r3,Stxbp3,Timp3,Tubb4a,Ak3,Chid1,Ppp2r1b,Lhfpl2
15_Member	Reactome Gene Sets	R-MMU-109582	Hemostasis	-3.73495	-1.08686	12/504	12927,14360,17136,18585,18710,20912,21859,22153,56248,68038,73699,218454	Bcar1,Fyn,Mag,Pde9a,Pik3r3,Stxbp3,Timp3,Tubb4a,Ak3,Chid1,Ppp2r1b,Lhfpl2
15_Member	Reactome Gene Sets	R-MMU-76002	Platelet activation, signaling and aggregation	-2.86204	-0.494301	7/241	12927,14360,18710,20912,21859,68038,218454	Bcar1,Fyn,Pik3r3,Stxbp3,Timp3,Chid1,Lhfpl2
15_Member	Reactome Gene Sets	R-MMU-76005	Response to elevated platelet cytosolic Ca2+	-2.02909	-0.103612	4/120	20912,21859,68038,218454	Stxbp3,Timp3,Chid1,Lhfpl2
16_Summary	GO Biological Processes	GO:0014065	phosphatidylinositol 3-kinase signaling	-3.47389	-0.8913	6/135	14360,18806,20354,64383,101476,228852,11689,12159,12927,20510	Fyn,Pld2,Sema4d,Sirt2,Plekha1,Ppp1r16b,Alox5,Bmp4,Bcar1,Slc1a1
16_Member	GO Biological Processes	GO:0014065	phosphatidylinositol 3-kinase signaling	-3.47389	-0.8913	6/135	14360,18806,20354,64383,101476,228852	Fyn,Pld2,Sema4d,Sirt2,Plekha1,Ppp1r16b
16_Member	GO Biological Processes	GO:0048015	phosphatidylinositol-mediated signaling	-2.94753	-0.546788	6/170	14360,18806,20354,64383,101476,228852	Fyn,Pld2,Sema4d,Sirt2,Plekha1,Ppp1r16b
16_Member	GO Biological Processes	GO:0048017	inositol lipid-mediated signaling	-2.9085	-0.519037	6/173	14360,18806,20354,64383,101476,228852	Fyn,Pld2,Sema4d,Sirt2,Plekha1,Ppp1r16b
16_Member	GO Biological Processes	GO:0034599	cellular response to oxidative stress	-2.52162	-0.326049	7/277	11689,12159,12927,14360,20510,64383,101476	Alox5,Bmp4,Bcar1,Fyn,Slc1a1,Sirt2,Plekha1
16_Member	GO Biological Processes	GO:0014066	regulation of phosphatidylinositol 3-kinase signaling	-2.2596	-0.203352	4/103	14360,18806,20354,228852	Fyn,Pld2,Sema4d,Ppp1r16b
16_Member	GO Biological Processes	GO:0006979	response to oxidative stress	-2.12369	-0.144032	8/412	11689,12159,12927,14360,18806,20510,64383,101476	Alox5,Bmp4,Bcar1,Fyn,Pld2,Slc1a1,Sirt2,Plekha1
17_Summary	GO Biological Processes	GO:0042759	long-chain fatty acid biosynthetic process	-3.41928	-0.853727	3/21	11689,18823,19317,74205	Alox5,Plp1,Qk,Acsl3
17_Member	GO Biological Processes	GO:0042759	long-chain fatty acid biosynthetic process	-3.41928	-0.853727	3/21	11689,18823,19317	Alox5,Plp1,Qk
17_Member	GO Biological Processes	GO:0001676	long-chain fatty acid metabolic process	-2.11903	-0.144032	4/113	11689,18823,19317,74205	Alox5,Plp1,Qk,Acsl3
18_Summary	GO Biological Processes	GO:0032288	myelin assembly	-3.29926	-0.758068	3/23	16202,22239,269116,14086,19271,26921,94190	Ilk,Ugt8a,Nfasc,Fscn1,Ptprj,Map4k4,Ophn1
18_Member	GO Biological Processes	GO:0032288	myelin assembly	-3.29926	-0.758068	3/23	16202,22239,269116	Ilk,Ugt8a,Nfasc
18_Member	GO Biological Processes	GO:0034329	cell junction assembly	-2.10591	-0.144032	6/252	14086,19271,22239,26921,94190,269116	Fscn1,Ptprj,Ugt8a,Map4k4,Ophn1,Nfasc
19_Summary	GO Biological Processes	GO:0010563	negative regulation of phosphorus metabolic process	-3.19342	-0.714722	12/579	12159,16202,16332,19271,20354,21859,64383,215748,228852,238871,320795,338355,18710,20912,26396,26921,50932,14360,12927,18806,18823,68481,330192,14183,15516,20510,17196,252864	Bmp4,Ilk,Inppl1,Ptprj,Sema4d,Timp3,Sirt2,Cnksr3,Ppp1r16b,Pde4d,Pkn1,Fkbp15,Pik3r3,Stxbp3,Map2k2,Map4k4,Mink1,Fyn,Bcar1,Pld2,Plp1,Mpzl1,Vps37b,Fgfr2,Hsp90ab1,Slc1a1,Mbp,Dusp15
19_Member	GO Biological Processes	GO:0010563	negative regulation of phosphorus metabolic process	-3.19342	-0.714722	12/579	12159,16202,16332,19271,20354,21859,64383,215748,228852,238871,320795,338355	Bmp4,Ilk,Inppl1,Ptprj,Sema4d,Timp3,Sirt2,Cnksr3,Ppp1r16b,Pde4d,Pkn1,Fkbp15
19_Member	GO Biological Processes	GO:0045936	negative regulation of phosphate metabolic process	-3.19342	-0.714722	12/579	12159,16202,16332,19271,20354,21859,64383,215748,228852,238871,320795,338355	Bmp4,Ilk,Inppl1,Ptprj,Sema4d,Timp3,Sirt2,Cnksr3,Ppp1r16b,Pde4d,Pkn1,Fkbp15
19_Member	GO Biological Processes	GO:0001933	negative regulation of protein phosphorylation	-3.10014	-0.642541	10/432	12159,16202,16332,19271,20354,21859,64383,215748,238871,320795	Bmp4,Ilk,Inppl1,Ptprj,Sema4d,Timp3,Sirt2,Cnksr3,Pde4d,Pkn1
19_Member	WikiPathways	WP65	Insulin Signaling	-3.09802	-0.642541	6/159	16332,18710,20912,26396,26921,50932	Inppl1,Pik3r3,Stxbp3,Map2k2,Map4k4,Mink1
19_Member	GO Biological Processes	GO:0031400	negative regulation of protein modification process	-3.06511	-0.622404	12/599	12159,14360,16202,16332,19271,20354,21859,64383,215748,228852,238871,320795	Bmp4,Fyn,Ilk,Inppl1,Ptprj,Sema4d,Timp3,Sirt2,Cnksr3,Ppp1r16b,Pde4d,Pkn1
19_Member	GO Biological Processes	GO:0042326	negative regulation of phosphorylation	-2.73811	-0.43428	10/483	12159,16202,16332,19271,20354,21859,64383,215748,238871,320795	Bmp4,Ilk,Inppl1,Ptprj,Sema4d,Timp3,Sirt2,Cnksr3,Pde4d,Pkn1
19_Member	GO Biological Processes	GO:0040017	positive regulation of locomotion	-2.42105	-0.27621	11/624	12159,12927,16202,18806,18823,19271,20354,26396,26921,68481,330192	Bmp4,Bcar1,Ilk,Pld2,Plp1,Ptprj,Sema4d,Map2k2,Map4k4,Mpzl1,Vps37b
19_Member	GO Biological Processes	GO:0043549	regulation of kinase activity	-2.15392	-0.153398	12/775	12159,14183,15516,16202,16332,18710,19271,20510,26396,26921,50932,320795	Bmp4,Fgfr2,Hsp90ab1,Ilk,Inppl1,Pik3r3,Ptprj,Slc1a1,Map2k2,Map4k4,Mink1,Pkn1
19_Member	GO Biological Processes	GO:2000147	positive regulation of cell motility	-2.11844	-0.144032	10/592	12159,12927,16202,18806,18823,19271,20354,26396,26921,68481	Bmp4,Bcar1,Ilk,Pld2,Plp1,Ptprj,Sema4d,Map2k2,Map4k4,Mpzl1
19_Member	GO Biological Processes	GO:0043409	negative regulation of MAPK cascade	-2.11678	-0.144032	5/178	12159,16332,19271,21859,215748	Bmp4,Inppl1,Ptprj,Timp3,Cnksr3
19_Member	GO Biological Processes	GO:0001954	positive regulation of cell-matrix adhesion	-2.11329	-0.144032	3/59	16202,19271,26921	Ilk,Ptprj,Map4k4
19_Member	GO Biological Processes	GO:0000165	MAPK cascade	-2.10337	-0.144032	12/787	12159,14183,16202,16332,17196,19271,21859,26396,26921,50932,215748,252864	Bmp4,Fgfr2,Ilk,Inppl1,Mbp,Ptprj,Timp3,Map2k2,Map4k4,Mink1,Cnksr3,Dusp15
19_Member	GO Biological Processes	GO:0023014	signal transduction by protein phosphorylation	-2.10337	-0.144032	12/787	12159,14183,16202,16332,17196,19271,21859,26396,26921,50932,215748,252864	Bmp4,Fgfr2,Ilk,Inppl1,Mbp,Ptprj,Timp3,Map2k2,Map4k4,Mink1,Cnksr3,Dusp15
19_Member	GO Biological Processes	GO:0051272	positive regulation of cellular component movement	-2.0181	-0.1002	10/613	12159,12927,16202,18806,18823,19271,20354,26396,26921,68481	Bmp4,Bcar1,Ilk,Pld2,Plp1,Ptprj,Sema4d,Map2k2,Map4k4,Mpzl1
20_Summary	GO Biological Processes	GO:0018209	peptidyl-serine modification	-3.04592	-0.6155	9/363	15516,16202,17776,20510,26396,72612,215748,238871,320795	Hsp90ab1,Ilk,Mast2,Slc1a1,Map2k2,Hpf1,Cnksr3,Pde4d,Pkn1
20_Member	GO Biological Processes	GO:0018209	peptidyl-serine modification	-3.04592	-0.6155	9/363	15516,16202,17776,20510,26396,72612,215748,238871,320795	Hsp90ab1,Ilk,Mast2,Slc1a1,Map2k2,Hpf1,Cnksr3,Pde4d,Pkn1
20_Member	GO Biological Processes	GO:0018105	peptidyl-serine phosphorylation	-2.64418	-0.37966	8/337	15516,16202,17776,20510,26396,215748,238871,320795	Hsp90ab1,Ilk,Mast2,Slc1a1,Map2k2,Cnksr3,Pde4d,Pkn1
